# Inference in wolves and dogs: The “cups task”, revisited

**DOI:** 10.1101/2024.09.03.610928

**Authors:** Dániel Rivas-Blanco, Sophia D. Krause, Sarah Marshall-Pescini, Friederike Range

## Abstract

Inferential reasoning —the process of arriving at a conclusion from a series of premises— has been studied in a multitude of animal species through the use of the “cups task” paradigm. In one of the versions of this set-up, two opaque cups —one baited, one empty— are shaken in front of the animal. As only the baited cup makes a noise when shaken, the animals can locate the reward by inferring that only a baited cup would make noise, that an empty cup would make no noise, or both. In a previous iteration of this paradigm in wolves (*Canis lupus*) and dogs (*Canis familiaris*), wolves seemed to outperform dogs. However, due to the lack of control conditions, it was not possible to assess each species’ inference capabilities, nor how they related to each other. The current study adds several conditions in which the baited cup, the empty cup, or no cups are shaken, in order to tackle this issue. Our results seem to indicate that wolves and dogs made their choices not based on inference but on the saliency and order of the stimuli presented, something that seems in line with the previous study. We discuss the potential causes behind the animals’ performance, as well as proposing alternative paradigms that may be more apt to measure inference abilities in wolves and dogs.

## Supplementary material for "Inference in wolves and dogs: The “cups task”, revisited": Dataset

date	subject	session	session_part	species	population	outcome_trial	side_correct	first_side	side_chosen	condition	sex	trial	age_days	days_aftr_food
15/10/2021	Chitto	1	1	Wolf	pack	1	L	L	L	full_info	m	1	3478	3
15/10/2021	Chitto	1	1	Wolf	pack	0	R		L	no_info	m	2	3478	3
15/10/2021	Chitto	1	1	Wolf	pack	0	R	R	L	affirm_conseq	m	3	3478	3
15/10/2021	Chitto	1	1	Wolf	pack	1	L	R	L	deny_conseq	m	4	3478	3
15/10/2021	Chitto	1	1	Wolf	pack	0	R	L	L	full_info	m	5	3478	3
15/10/2021	Chitto	1	1	Wolf	pack	0	L	L	R	affirm_conseq	m	6	3478	3
15/10/2021	Chitto	1	1	Wolf	pack	1	L		L	no_info	m	7	3478	3
15/10/2021	Chitto	1	1	Wolf	pack	1	R	L	R	deny_conseq	m	8	3478	3
15/10/2021	Chitto	2	1	Wolf	pack	0	R	R	L	affirm_conseq	m	1	3478	3
15/10/2021	Chitto	2	1	Wolf	pack	1	L	L	L	full_info	m	2	3478	3
15/10/2021	Chitto	2	1	Wolf	pack	1	R		R	no_info	m	3	3478	3
15/10/2021	Chitto	2	1	Wolf	pack	1	L	L	L	affirm_conseq	m	4	3478	3
15/10/2021	Chitto	2	1	Wolf	pack	1	R	L	R	full_info	m	5	3478	3
15/10/2021	Chitto	2	1	Wolf	pack	1	L		L	no_info	m	6	3478	3
15/10/2021	Chitto	2	1	Wolf	pack	0	L	R	R	deny_conseq	m	7	3478	3
15/10/2021	Chitto	2	1	Wolf	pack	0	R	L	L	deny_conseq	m	8	3478	3
17/10/2021	Chitto	3	1	Wolf	pack	0	L	L	R	full_info	m	1	3480	0
17/10/2021	Chitto	3	1	Wolf	pack	1	R		R	no_info	m	2	3480	0
17/10/2021	Chitto	3	1	Wolf	pack	1	R	R	R	affirm_conseq	m	3	3480	0
17/10/2021	Chitto	3	1	Wolf	pack	1	L	R	L	deny_conseq	m	4	3480	0
17/10/2021	Chitto	3	1	Wolf	pack	1	R	L	R	full_info	m	5	3480	0
17/10/2021	Chitto	3	1	Wolf	pack	0	L	L	R	affirm_conseq	m	6	3480	0
17/10/2021	Chitto	3	1	Wolf	pack	1	L		L	no_info	m	7	3480	0
17/10/2021	Chitto	3	1	Wolf	pack	1	R	L	R	deny_conseq	m	8	3480	0
21/10/2021	Chitto	4	1	Wolf	pack	0	R		L	no_info	m	1	3484	4
21/10/2021	Chitto	4	1	Wolf	pack	0	L	R	R	deny_conseq	m	2	3484	4
21/10/2021	Chitto	4	1	Wolf	pack	1	L	R	L	full_info	m	3	3484	4
21/10/2021	Chitto	4	1	Wolf	pack	0	R	R	L	affirm_conseq	m	4	3484	4
21/10/2021	Chitto	4	1	Wolf	pack	0	R	L	L	deny_conseq	m	5	3484	4
21/10/2021	Chitto	4	1	Wolf	pack	1	L	L	L	affirm_conseq	m	6	3484	4
21/10/2021	Chitto	4	1	Wolf	pack	1	L		L	no_info	m	7	3484	4
21/10/2021	Chitto	4	1	Wolf	pack	0	R	R	L	full_info	m	8	3484	4
21/10/2021	Chitto	5	1	Wolf	pack	0	R	R	L	affirm_conseq	m	1	3484	4
21/10/2021	Chitto	5	1	Wolf	pack	1	L	L	L	affirm_conseq	m	2	3484	4
21/10/2021	Chitto	5	1	Wolf	pack	0	R		L	no_info	m	3	3484	4
21/10/2021	Chitto	5	1	Wolf	pack	1	L	R	L	deny_conseq	m	4	3484	4
21/10/2021	Chitto	5	1	Wolf	pack	1	R	L	R	full_info	m	5	3484	4
21/10/2021	Chitto	5	1	Wolf	pack	1	R	L	R	deny_conseq	m	6	3484	4
21/10/2021	Chitto	5	1	Wolf	pack	1	L		L	no_info	m	7	3484	4
21/10/2021	Chitto	5	1	Wolf	pack	1	L	L	L	full_info	m	8	3484	4
22/10/2021	Chitto	6	1	Wolf	pack	1	L	R	L	deny_conseq	m	1	3485	0
22/10/2021	Chitto	6	1	Wolf	pack	1	L	L	L	affirm_conseq	m	2	3485	0
22/10/2021	Chitto	6	1	Wolf	pack	0	R		L	no_info	m	3	3485	0
22/10/2021	Chitto	6	1	Wolf	pack	1	R	L	R	full_info	m	4	3485	0
22/10/2021	Chitto	6	1	Wolf	pack	1	R	R	R	affirm_conseq	m	5	3485	0
22/10/2021	Chitto	6	1	Wolf	pack	1	L	L	L	full_info	m	6	3485	0
22/10/2021	Chitto	6	1	Wolf	pack	0	R	L	L	deny_conseq	m	7	3485	0
22/10/2021	Chitto	6	1	Wolf	pack	0	L		R	no_info	m	8	3485	0
22/10/2021	Chitto	7	1	Wolf	pack	1	R	L	R	deny_conseq	m	1	3485	0
22/10/2021	Chitto	7	1	Wolf	pack	0	L		R	no_info	m	2	3485	0
22/10/2021	Chitto	7	1	Wolf	pack	1	L	L	L	affirm_conseq	m	3	3485	0
22/10/2021	Chitto	7	1	Wolf	pack	0	R		L	no_info	m	4	3485	0
22/10/2021	Chitto	7	1	Wolf	pack	0	R	L	L	full_info	m	5	3485	0
22/10/2021	Chitto	7	1	Wolf	pack	1	L	R	L	deny_conseq	m	6	3485	0
22/10/2021	Chitto	7	1	Wolf	pack	0	R	R	L	affirm_conseq	m	7	3485	0
22/10/2021	Chitto	7	1	Wolf	pack	1	L	L	L	full_info	m	8	3485	0
24/10/2021	Chitto	8	1	Wolf	pack	0	R	L	L	deny_conseq	m	1	3487	2
24/10/2021	Chitto	8	1	Wolf	pack	0	L	L	R	affirm_conseq	m	2	3487	2
24/10/2021	Chitto	8	1	Wolf	pack	1	L		L	no_info	m	3	3487	2
24/10/2021	Chitto	8	1	Wolf	pack	1	R	L	R	full_info	m	4	3487	2
24/10/2021	Chitto	8	1	Wolf	pack	1	L	R	L	deny_conseq	m	5	3487	2
24/10/2021	Chitto	8	1	Wolf	pack	1	L	L	L	full_info	m	6	3487	2
24/10/2021	Chitto	8	1	Wolf	pack	0	R	R	L	affirm_conseq	m	7	3487	2
24/10/2021	Chitto	8	1	Wolf	pack	1	R		R	no_info	m	8	3487	2
08/11/2021	Una	1	1	Wolf	pack	1	L		L	no_info	f	1	3502	2
08/11/2021	Una	1	1	Wolf	pack	0	L	L	R	affirm_conseq	f	2	3502	2
08/11/2021	Una	1	1	Wolf	pack	1	R	R	R	full_info	f	3	3502	2
08/11/2021	Una	1	1	Wolf	pack	1	R		R	no_info	f	4	3502	2
08/11/2021	Una	1	1	Wolf	pack	0	L	R	R	deny_conseq	f	5	3502	2
08/11/2021	Una	1	1	Wolf	pack	0	R	R	L	affirm_conseq	f	6	3502	2
08/11/2021	Una	1	1	Wolf	pack	0	R	L	L	deny_conseq	f	7	3502	2
08/11/2021	Una	1	1	Wolf	pack	0	L	R	R	full_info	f	8	3502	2
08/11/2021	Una	2	1	Wolf	pack	1	L	R	L	full_info	f	1	3502	2
08/11/2021	Una	2	1	Wolf	pack	0	R	L	L	deny_conseq	f	2	3502	2
08/11/2021	Una	2	1	Wolf	pack	0	R	R	L	affirm_conseq	f	3	3502	2
08/11/2021	Una	2	1	Wolf	pack	0	L		R	no_info	f	4	3502	2
08/11/2021	Una	2	1	Wolf	pack	1	R	R	R	full_info	f	5	3502	2
08/11/2021	Una	2	1	Wolf	pack	1	L	L	L	affirm_conseq	f	6	3502	2
08/11/2021	Una	2	1	Wolf	pack	0	R		L	no_info	f	7	3502	2
08/11/2021	Una	2	1	Wolf	pack	0	L	R	R	deny_conseq	f	8	3502	2
12/11/2021	Una	3	1	Wolf	pack	0	L	L	R	affirm_conseq	f	1	3506	1
12/11/2021	Una	3	1	Wolf	pack	1	L	R	L	full_info	f	2	3506	1
12/11/2021	Una	3	1	Wolf	pack	1	R	L	R	deny_conseq	f	3	3506	1
12/11/2021	Una	3	1	Wolf	pack	1	R		R	no_info	f	4	3506	1
12/11/2021	Una	3	1	Wolf	pack	0	L	R	R	deny_conseq	f	5	3506	1
12/11/2021	Una	3	1	Wolf	pack	1	R	R	R	affirm_conseq	f	6	3506	1
12/11/2021	Una	3	1	Wolf	pack	0	L		R	no_info	f	7	3506	1
12/11/2021	Una	3	1	Wolf	pack	0	R	R	L	full_info	f	8	3506	1
12/11/2021	Una	4	1	Wolf	pack	0	L	L	R	full_info	f	1	3506	1
12/11/2021	Una	4	1	Wolf	pack	1	R		R	no_info	f	2	3506	1
12/11/2021	Una	4	1	Wolf	pack	1	R	R	R	affirm_conseq	f	3	3506	1
12/11/2021	Una	4	1	Wolf	pack	0	L	R	R	deny_conseq	f	4	3506	1
12/11/2021	Una	4	1	Wolf	pack	0	R	L	L	full_info	f	5	3506	1
12/11/2021	Una	4	1	Wolf	pack	0	L	L	R	affirm_conseq	f	6	3506	1
12/11/2021	Una	4	1	Wolf	pack	0	L		R	no_info	f	7	3506	1
12/11/2021	Una	4	1	Wolf	pack	1	R	L	R	deny_conseq	f	8	3506	1
13/11/2021	Una	5	1	Wolf	pack	0	L	R	R	deny_conseq	f	1	3507	2
13/11/2021	Una	5	1	Wolf	pack	0	L		R	no_info	f	2	3507	2
13/11/2021	Una	5	1	Wolf	pack	1	R	L	R	deny_conseq	f	3	3507	2
13/11/2021	Una	5	1	Wolf	pack	0	R	R	L	affirm_conseq	f	4	3507	2
13/11/2021	Una	5	1	Wolf	pack	0	L	L	R	full_info	f	5	3507	2
13/11/2021	Una	5	1	Wolf	pack	0	L	L	R	affirm_conseq	f	6	3507	2
13/11/2021	Una	5	1	Wolf	pack	1	R	L	R	full_info	f	7	3507	2
13/11/2021	Una	5	1	Wolf	pack	1	R		R	no_info	f	8	3507	2
13/11/2021	Una	6	1	Wolf	pack	0	L		R	no_info	f	1	3507	2
13/11/2021	Una	6	1	Wolf	pack	0	L	L	R	affirm_conseq	f	2	3507	2
13/11/2021	Una	6	1	Wolf	pack	1	R	R	R	full_info	f	3	3507	2
13/11/2021	Una	6	1	Wolf	pack	1	R		R	no_info	f	4	3507	2
13/11/2021	Una	6	1	Wolf	pack	0	L	R	R	deny_conseq	f	5	3507	2
13/11/2021	Una	6	1	Wolf	pack	1	R	R	R	affirm_conseq	f	6	3507	2
13/11/2021	Una	6	1	Wolf	pack	1	R	L	R	deny_conseq	f	7	3507	2
13/11/2021	Una	6	1	Wolf	pack	0	L	R	R	full_info	f	8	3507	2
15/11/2021	Una	7	1	Wolf	pack	1	R		R	no_info	f	1	3509	1
15/11/2021	Una	7	1	Wolf	pack	0	R	L	L	deny_conseq	f	2	3509	1
15/11/2021	Una	7	1	Wolf	pack	1	L	L	L	affirm_conseq	f	3	3509	1
15/11/2021	Una	7	1	Wolf	pack	1	L	R	L	full_info	f	4	3509	1
15/11/2021	Una	7	1	Wolf	pack	1	R	R	R	affirm_conseq	f	5	3509	1
15/11/2021	Una	7	1	Wolf	pack	0	L		R	no_info	f	6	3509	1
15/11/2021	Una	7	1	Wolf	pack	0	L	R	R	deny_conseq	f	7	3509	1
15/11/2021	Una	7	1	Wolf	pack	1	R	R	R	full_info	f	8	3509	1
15/11/2021	Tekoa	1	1	Wolf	pack	0	R	L	L	deny_conseq	m	1	2021	1
15/11/2021	Tekoa	1	1	Wolf	pack	1	L	L	L	affirm_conseq	m	2	2021	1
15/11/2021	Tekoa	1	1	Wolf	pack	1	R		R	no_info	m	3	2021	1
15/11/2021	Tekoa	1	1	Wolf	pack	1	L	R	L	deny_conseq	m	4	2021	1
15/11/2021	Tekoa	1	1	Wolf	pack	1	R	L	R	full_info	m	5	2021	1
15/11/2021	Tekoa	1	1	Wolf	pack	0	L		R	no_info	m	6	2021	1
15/11/2021	Tekoa	1	1	Wolf	pack	1	L	L	L	full_info	m	7	2021	1
15/11/2021	Tekoa	1	1	Wolf	pack	1	R	R	R	affirm_conseq	m	8	2021	1
22/11/2021	Una	8	1	Wolf	pack	0	R	L	L	deny_conseq	f	1	3516	1
22/11/2021	Una	8	1	Wolf	pack	0	L	L	R	affirm_conseq	f	2	3516	1
22/11/2021	Una	8	1	Wolf	pack	0	R		L	no_info	f	3	3516	1
22/11/2021	Una	8	1	Wolf	pack	1	L	R	L	deny_conseq	f	4	3516	1
22/11/2021	Una	8	1	Wolf	pack	1	R	L	R	full_info	f	5	3516	1
22/11/2021	Una	8	1	Wolf	pack	0	L		R	no_info	f	6	3516	1
22/11/2021	Una	8	1	Wolf	pack	0	L	L	R	full_info	f	7	3516	1
22/11/2021	Una	8	1	Wolf	pack	1	R	R	R	affirm_conseq	f	8	3516	1
22/11/2021	Tekoa	2	1	Wolf	pack	1	R		R	no_info	m	1	2028	0
22/11/2021	Tekoa	2	1	Wolf	pack	0	L	R	R	deny_conseq	m	2	2028	0
22/11/2021	Tekoa	2	1	Wolf	pack	0	L	R	R	full_info	m	3	2028	0
22/11/2021	Tekoa	2	1	Wolf	pack	1	R	R	R	affirm_conseq	m	4	2028	0
22/11/2021	Tekoa	2	1	Wolf	pack	0	R	L	L	deny_conseq	m	5	2028	0
22/11/2021	Tekoa	2	1	Wolf	pack	1	L	L	L	affirm_conseq	m	6	2028	0
22/11/2021	Tekoa	2	1	Wolf	pack	1	L		L	no_info	m	7	2028	0
22/11/2021	Tekoa	2	1	Wolf	pack	0	R	R	L	full_info	m	8	2028	0
22/11/2021	Tekoa	3	1	Wolf	pack	1	R	R	R	affirm_conseq	m	1	2028	0
22/11/2021	Tekoa	3	1	Wolf	pack	0	L	L	R	full_info	m	2	2028	0
22/11/2021	Tekoa	3	1	Wolf	pack	0	R		L	no_info	m	3	2028	0
22/11/2021	Tekoa	3	1	Wolf	pack	1	L	L	L	affirm_conseq	m	4	2028	0
22/11/2021	Tekoa	3	1	Wolf	pack	1	R	L	R	full_info	m	5	2028	0
22/11/2021	Tekoa	3	1	Wolf	pack	0	L		R	no_info	m	6	2028	0
22/11/2021	Tekoa	3	1	Wolf	pack	0	L	R	R	deny_conseq	m	7	2028	0
22/11/2021	Tekoa	3	1	Wolf	pack	1	R	L	R	deny_conseq	m	8	2028	0
27/11/2021	Tekoa	4	1	Wolf	pack	0	R	L	L	full_info	m	1	2033	0
27/11/2021	Tekoa	4	1	Wolf	pack	1	L		L	no_info	m	2	2033	0
27/11/2021	Tekoa	4	1	Wolf	pack	0	R	L	L	deny_conseq	m	3	2033	0
27/11/2021	Tekoa	4	1	Wolf	pack	0	R	R	L	affirm_conseq	m	4	2033	0
27/11/2021	Tekoa	4	1	Wolf	pack	1	L	L	L	full_info	m	5	2033	0
27/11/2021	Tekoa	4	1	Wolf	pack	0	R		L	no_info	m	6	2033	0
27/11/2021	Tekoa	4	1	Wolf	pack	1	L	L	L	affirm_conseq	m	7	2033	0
27/11/2021	Tekoa	4	1	Wolf	pack	1	L	R	L	deny_conseq	m	8	2033	0
27/11/2021	Tekoa	5	1	Wolf	pack	1	R	L	R	full_info	m	1	2033	0
27/11/2021	Tekoa	5	1	Wolf	pack	1	L		L	no_info	m	2	2033	0
27/11/2021	Tekoa	5	1	Wolf	pack	0	R	L	L	deny_conseq	m	3	2033	0
27/11/2021	Tekoa	5	1	Wolf	pack	0	R	R	L	affirm_conseq	m	4	2033	0
27/11/2021	Tekoa	5	1	Wolf	pack	1	L	L	L	full_info	m	5	2033	0
27/11/2021	Tekoa	5	1	Wolf	pack	0	R		L	no_info	m	6	2033	0
27/11/2021	Tekoa	5	1	Wolf	pack	1	L	L	L	affirm_conseq	m	7	2033	0
27/11/2021	Tekoa	5	1	Wolf	pack	1	L	R	L	deny_conseq	m	8	2033	0
27/11/2021	Geronimo	1	1	Wolf	pack	1	L	L	L	affirm_conseq	m	1	4592	0
27/11/2021	Geronimo	1	1	Wolf	pack	0	L	R	R	full_info	m	2	4592	0
27/11/2021	Geronimo	1	1	Wolf	pack	1	R	L	R	deny_conseq	m	3	4592	0
27/11/2021	Geronimo	1	1	Wolf	pack	1	R		R	no_info	m	4	4592	0
27/11/2021	Geronimo	1	1	Wolf	pack	0	L	R	R	deny_conseq	m	5	4592	0
27/11/2021	Geronimo	1	1	Wolf	pack	1	R	R	R	affirm_conseq	m	6	4592	0
27/11/2021	Geronimo	1	1	Wolf	pack	0	L		R	no_info	m	7	4592	0
27/11/2021	Geronimo	1	1	Wolf	pack	1	R	R	R	full_info	m	8	4592	0
27/11/2021	Geronimo	2	1	Wolf	pack	0	L	R	R	full_info	m	1	4592	0
27/11/2021	Geronimo	2	1	Wolf	pack	0	R		L	no_info	m	2	4592	0
27/11/2021	Geronimo	2	1	Wolf	pack	1	R	L	R	deny_conseq	m	3	4592	0
27/11/2021	Geronimo	2	1	Wolf	pack	0	L		R	no_info	m	4	4592	0
27/11/2021	Geronimo	2	1	Wolf	pack	0	R	R	L	full_info	m	5	4592	0
27/11/2021	Geronimo	2	1	Wolf	pack	0	L	L	R	affirm_conseq	m	6	4592	0
27/11/2021	Geronimo	2	1	Wolf	pack	1	L	R	L	deny_conseq	m	7	4592	0
27/11/2021	Geronimo	2	1	Wolf	pack	1	R	R	R	affirm_conseq	m	8	4592	0
27/11/2021	Yukon	1	1	Wolf	pack	0	R		L	no_info	f	1	4592	0
27/11/2021	Yukon	1	1	Wolf	pack	1	L	R	L	deny_conseq	f	2	4592	0
27/11/2021	Yukon	1	1	Wolf	pack	1	L	R	L	full_info	f	3	4592	0
27/11/2021	Yukon	1	1	Wolf	pack	1	R	R	R	affirm_conseq	f	4	4592	0
27/11/2021	Yukon	1	1	Wolf	pack	1	R	L	R	deny_conseq	f	5	4592	0
27/11/2021	Yukon	1	1	Wolf	pack	1	L	L	L	affirm_conseq	f	6	4592	0
27/11/2021	Yukon	1	1	Wolf	pack	1	L		L	no_info	f	7	4592	0
27/11/2021	Yukon	1	1	Wolf	pack	0	R	R	L	full_info	f	8	4592	0
28/11/2021	Tekoa	6	1	Wolf	pack	0	R	R	L	affirm_conseq	m	1	2034	0
28/11/2021	Tekoa	6	1	Wolf	pack	1	L	L	L	affirm_conseq	m	2	2034	0
28/11/2021	Tekoa	6	1	Wolf	pack	0	R		L	no_info	m	3	2034	0
28/11/2021	Tekoa	6	1	Wolf	pack	0	L	R	R	deny_conseq	m	4	2034	0
28/11/2021	Tekoa	6	1	Wolf	pack	1	R	L	R	full_info	m	5	2034	0
28/11/2021	Tekoa	6	1	Wolf	pack	0	R	L	L	deny_conseq	m	6	2034	0
28/11/2021	Tekoa	6	1	Wolf	pack	0	L		R	no_info	m	7	2034	0
28/11/2021	Tekoa	6	1	Wolf	pack	0	L	L	R	full_info	m	8	2034	0
28/11/2021	Tekoa	7	1	Wolf	pack	1	R	L	R	full_info	m	1	2034	0
28/11/2021	Tekoa	7	1	Wolf	pack	0	L		R	no_info	m	2	2034	0
28/11/2021	Tekoa	7	1	Wolf	pack	1	R	L	R	deny_conseq	m	3	2034	0
28/11/2021	Tekoa	7	1	Wolf	pack	1	R	R	R	affirm_conseq	m	4	2034	0
28/11/2021	Tekoa	7	1	Wolf	pack	0	L	L	R	full_info	m	5	2034	0
28/11/2021	Tekoa	7	1	Wolf	pack	1	R		R	no_info	m	6	2034	0
28/11/2021	Tekoa	7	1	Wolf	pack	1	L	L	L	affirm_conseq	m	7	2034	0
28/11/2021	Tekoa	7	1	Wolf	pack	0	L	R	R	deny_conseq	m	8	2034	0
28/11/2021	Geronimo	3	1	Wolf	pack	0	L	L	R	full_info	m	1	4593	1
28/11/2021	Geronimo	3	1	Wolf	pack	1	R		R	no_info	m	2	4593	1
28/11/2021	Geronimo	3	1	Wolf	pack	0	R	R	L	affirm_conseq	m	3	4593	1
28/11/2021	Geronimo	3	1	Wolf	pack	1	L	R	L	deny_conseq	m	4	4593	1
28/11/2021	Geronimo	3	1	Wolf	pack	0	R	L	L	full_info	m	5	4593	1
28/11/2021	Geronimo	3	1	Wolf	pack	0	L	L	R	affirm_conseq	m	6	4593	1
28/11/2021	Geronimo	3	1	Wolf	pack	1	L		L	no_info	m	7	4593	1
28/11/2021	Geronimo	3	1	Wolf	pack	0	R	L	L	deny_conseq	m	8	4593	1
28/11/2021	Geronimo	4	1	Wolf	pack	0	L	L	R	affirm_conseq	m	1	4593	1
28/11/2021	Geronimo	4	1	Wolf	pack	1	L	R	L	full_info	m	2	4593	1
28/11/2021	Geronimo	4	1	Wolf	pack	1	R	L	R	deny_conseq	m	3	4593	1
28/11/2021	Geronimo	4	1	Wolf	pack	1	R		R	no_info	m	4	4593	1
28/11/2021	Geronimo	4	1	Wolf	pack	0	L	R	R	deny_conseq	m	5	4593	1
28/11/2021	Geronimo	4	1	Wolf	pack	1	R	R	R	affirm_conseq	m	6	4593	1
28/11/2021	Geronimo	4	1	Wolf	pack	0	L		R	no_info	m	7	4593	1
28/11/2021	Geronimo	4	1	Wolf	pack	1	R	R	R	full_info	m	8	4593	1
28/11/2021	Yukon	2	1	Wolf	pack	1	L		L	no_info	f	1	4593	1
28/11/2021	Yukon	2	1	Wolf	pack	1	L	L	L	full_info	f	2	4593	1
28/11/2021	Yukon	2	1	Wolf	pack	1	R	R	R	affirm_conseq	f	3	4593	1
28/11/2021	Yukon	2	1	Wolf	pack	0	L	R	R	deny_conseq	f	4	4593	1
28/11/2021	Yukon	2	1	Wolf	pack	0	R	L	L	deny_conseq	f	5	4593	1
28/11/2021	Yukon	2	1	Wolf	pack	1	R		R	no_info	f	6	4593	1
28/11/2021	Yukon	2	1	Wolf	pack	1	R	L	R	full_info	f	7	4593	1
28/11/2021	Yukon	2	1	Wolf	pack	0	L	L	R	affirm_conseq	f	8	4593	1
28/11/2021	Yukon	3	1	Wolf	pack	1	L	R	L	full_info	f	1	4593	1
28/11/2021	Yukon	3	1	Wolf	pack	0	R	L	L	deny_conseq	f	2	4593	1
28/11/2021	Yukon	3	1	Wolf	pack	1	R	R	R	affirm_conseq	f	3	4593	1
28/11/2021	Yukon	3	1	Wolf	pack	0	L		R	no_info	f	4	4593	1
28/11/2021	Yukon	3	1	Wolf	pack	1	R	R	R	full_info	f	5	4593	1
28/11/2021	Yukon	3	1	Wolf	pack	1	L	L	L	affirm_conseq	f	6	4593	1
28/11/2021	Yukon	3	1	Wolf	pack	1	R		R	no_info	f	7	4593	1
28/11/2021	Yukon	3	1	Wolf	pack	0	L	R	R	deny_conseq	f	8	4593	1
29/11/2021	Tekoa	8	1	Wolf	pack	1	R		R	no_info	m	1	2035	1
29/11/2021	Tekoa	8	1	Wolf	pack	1	L	L	L	affirm_conseq	m	2	2035	1
29/11/2021	Tekoa	8	1	Wolf	pack	0	L		R	no_info	m	3	2035	1
29/11/2021	Tekoa	8	1	Wolf	pack	1	R	L	R	full_info	m	4	2035	1
29/11/2021	Tekoa	8	1	Wolf	pack	1	R	R	R	affirm_conseq	m	5	2035	1
29/11/2021	Tekoa	8	1	Wolf	pack	0	L	L	R	full_info	m	6	2035	1
29/11/2021	Tekoa	8	1	Wolf	pack	1	R	L	R	deny_conseq	m	7	2035	1
29/11/2021	Tekoa	8	1	Wolf	pack	1	L	R	L	deny_conseq	m	8	2035	1
29/11/2021	Taima	1	1	Wolf	pack	1	R		R	no_info	f	1	2035	1
29/11/2021	Taima	1	1	Wolf	pack	0	L	L	R	affirm_conseq	f	2	2035	1
29/11/2021	Taima	1	1	Wolf	pack	0	L		R	no_info	f	3	2035	1
29/11/2021	Taima	1	1	Wolf	pack	1	R	L	R	full_info	f	4	2035	1
29/11/2021	Taima	1	1	Wolf	pack	1	R	R	R	affirm_conseq	f	5	2035	1
29/11/2021	Taima	1	1	Wolf	pack	0	L	L	R	full_info	f	6	2035	1
29/11/2021	Taima	1	1	Wolf	pack	1	R	L	R	deny_conseq	f	7	2035	1
29/11/2021	Taima	1	1	Wolf	pack	0	L	R	R	deny_conseq	f	8	2035	1
29/11/2021	Geronimo	5	1	Wolf	pack	1	L	R	L	full_info	m	1	4594	0
29/11/2021	Geronimo	5	1	Wolf	pack	1	R	L	R	deny_conseq	m	2	4594	0
29/11/2021	Geronimo	5	1	Wolf	pack	1	R	R	R	affirm_conseq	m	3	4594	0
29/11/2021	Geronimo	5	1	Wolf	pack	1	L		L	no_info	m	4	4594	0
29/11/2021	Geronimo	5	1	Wolf	pack	1	R	R	R	full_info	m	5	4594	0
29/11/2021	Geronimo	5	1	Wolf	pack	1	L	L	L	affirm_conseq	m	6	4594	0
29/11/2021	Geronimo	5	1	Wolf	pack	0	R		L	no_info	m	7	4594	0
29/11/2021	Geronimo	5	1	Wolf	pack	1	L	R	L	deny_conseq	m	8	4594	0
29/11/2021	Geronimo	6	1	Wolf	pack	0	L		R	no_info	m	1	4594	0
29/11/2021	Geronimo	6	1	Wolf	pack	1	L	L	L	affirm_conseq	m	2	4594	0
29/11/2021	Geronimo	6	1	Wolf	pack	0	R	R	L	full_info	m	3	4594	0
29/11/2021	Geronimo	6	1	Wolf	pack	1	R		R	no_info	m	4	4594	0
29/11/2021	Geronimo	6	1	Wolf	pack	1	L	R	L	deny_conseq	m	5	4594	0
29/11/2021	Geronimo	6	1	Wolf	pack	0	R	R	L	affirm_conseq	m	6	4594	0
29/11/2021	Geronimo	6	1	Wolf	pack	0	R	L	L	deny_conseq	m	7	4594	0
29/11/2021	Geronimo	6	1	Wolf	pack	1	L	R	L	full_info	m	8	4594	0
29/11/2021	Yukon	4	1	Wolf	pack	1	R	R	R	affirm_conseq	f	1	4594	2
29/11/2021	Yukon	4	1	Wolf	pack	1	L	L	L	affirm_conseq	f	2	4594	2
29/11/2021	Yukon	4	1	Wolf	pack	0	R		L	no_info	f	3	4594	2
29/11/2021	Yukon	4	1	Wolf	pack	0	L	R	R	deny_conseq	f	4	4594	2
29/11/2021	Yukon	4	1	Wolf	pack	1	R	L	R	full_info	f	5	4594	2
29/11/2021	Yukon	4	1	Wolf	pack	1	R	L	R	deny_conseq	f	6	4594	2
29/11/2021	Yukon	4	1	Wolf	pack	1	L		L	no_info	f	7	4594	2
29/11/2021	Yukon	4	1	Wolf	pack	0	L	L	R	full_info	f	8	4594	2
04/12/2021	Taima	2	1	Wolf	pack	1	L	R	L	deny_conseq	f	1	2040	0
04/12/2021	Taima	2	1	Wolf	pack	0	R	R	L	full_info	f	2	2040	0
04/12/2021	Taima	2	1	Wolf	pack	0	R		L	no_info	f	3	2040	0
04/12/2021	Taima	2	1	Wolf	pack	1	L	R	L	full_info	f	4	2040	0
04/12/2021	Taima	2	1	Wolf	pack	0	R	L	L	deny_conseq	f	5	2040	0
04/12/2021	Taima	2	1	Wolf	pack	1	R	R	R	affirm_conseq	f	6	2040	0
04/12/2021	Taima	2	1	Wolf	pack	0	L		R	no_info	f	7	2040	0
04/12/2021	Taima	2	1	Wolf	pack	1	L	L	L	affirm_conseq	f	8	2040	0
04/12/2021	Taima	3	1	Wolf	pack	1	L	R	L	full_info	f	1	2040	0
04/12/2021	Taima	3	1	Wolf	pack	0	R	L	L	deny_conseq	f	2	2040	0
04/12/2021	Taima	3	1	Wolf	pack	1	R	R	R	affirm_conseq	f	3	2040	0
04/12/2021	Taima	3	1	Wolf	pack	0	L		R	no_info	f	4	2040	0
04/12/2021	Taima	3	1	Wolf	pack	0	R	R	L	full_info	f	5	2040	0
04/12/2021	Taima	3	1	Wolf	pack	1	L	L	L	affirm_conseq	f	6	2040	0
04/12/2021	Taima	3	1	Wolf	pack	0	R		L	no_info	f	7	2040	0
04/12/2021	Taima	3	1	Wolf	pack	0	L	R	R	deny_conseq	f	8	2040	0
04/12/2021	Geronimo	7	1	Wolf	pack	1	R	L	R	deny_conseq	m	1	4599	0
04/12/2021	Geronimo	7	1	Wolf	pack	0	L		R	no_info	m	2	4599	0
04/12/2021	Geronimo	7	1	Wolf	pack	0	L	L	R	affirm_conseq	m	3	4599	0
04/12/2021	Geronimo	7	1	Wolf	pack	0	R		L	no_info	m	4	4599	0
04/12/2021	Geronimo	7	1	Wolf	pack	0	R	L	L	full_info	m	5	4599	0
04/12/2021	Geronimo	7	1	Wolf	pack	0	L	R	R	deny_conseq	m	6	4599	0
04/12/2021	Geronimo	7	1	Wolf	pack	1	R	R	R	affirm_conseq	m	7	4599	0
04/12/2021	Geronimo	7	1	Wolf	pack	1	L	L	L	full_info	m	8	4599	0
04/12/2021	Geronimo	8	1	Wolf	pack	1	R		R	no_info	m	1	4599	0
04/12/2021	Geronimo	8	1	Wolf	pack	0	L	L	R	affirm_conseq	m	2	4599	0
04/12/2021	Geronimo	8	1	Wolf	pack	1	L		L	no_info	m	3	4599	0
04/12/2021	Geronimo	8	1	Wolf	pack	1	R	L	R	full_info	m	4	4599	0
04/12/2021	Geronimo	8	1	Wolf	pack	1	R	R	R	affirm_conseq	m	5	4599	0
04/12/2021	Geronimo	8	1	Wolf	pack	0	L	L	R	full_info	m	6	4599	0
04/12/2021	Geronimo	8	1	Wolf	pack	0	R	L	L	deny_conseq	m	7	4599	0
04/12/2021	Geronimo	8	1	Wolf	pack	0	L	R	R	deny_conseq	m	8	4599	0
04/12/2021	Yukon	5	1	Wolf	pack	0	R	L	L	deny_conseq	f	1	4599	2
04/12/2021	Yukon	5	1	Wolf	pack	1	L	L	L	affirm_conseq	f	2	4599	2
04/12/2021	Yukon	5	1	Wolf	pack	1	R		R	no_info	f	3	4599	2
04/12/2021	Yukon	5	1	Wolf	pack	0	L	R	R	deny_conseq	f	4	4599	2
04/12/2021	Yukon	5	1	Wolf	pack	1	R	L	R	full_info	f	5	4599	2
04/12/2021	Yukon	5	1	Wolf	pack	0	L		R	no_info	f	6	4599	2
04/12/2021	Yukon	5	1	Wolf	pack	1	L	L	L	full_info	f	7	4599	2
04/12/2021	Yukon	5	1	Wolf	pack	1	R	R	R	affirm_conseq	f	8	4599	2
04/12/2021	Yukon	6	1	Wolf	pack	1	R	L	R	deny_conseq	f	1	4599	2
04/12/2021	Yukon	6	1	Wolf	pack	0	L	L	R	affirm_conseq	f	2	4599	2
04/12/2021	Yukon	6	1	Wolf	pack	0	R		L	no_info	f	3	4599	2
04/12/2021	Yukon	6	1	Wolf	pack	0	L	L	R	full_info	f	4	4599	2
04/12/2021	Yukon	6	1	Wolf	pack	1	R	R	R	affirm_conseq	f	5	4599	2
04/12/2021	Yukon	6	1	Wolf	pack	1	R	L	R	full_info	f	6	4599	2
04/12/2021	Yukon	6	1	Wolf	pack	0	L	R	R	deny_conseq	f	7	4599	2
04/12/2021	Yukon	6	1	Wolf	pack	0	L		R	no_info	f	8	4599	2
05/12/2021	Yukon	7	1	Wolf	pack	0	L	L	R	full_info	f	1	4600	3
05/12/2021	Yukon	7	1	Wolf	pack	0	R		L	no_info	f	2	4600	3
05/12/2021	Yukon	7	1	Wolf	pack	1	R	R	R	affirm_conseq	f	3	4600	3
05/12/2021	Yukon	7	1	Wolf	pack	0	L	R	R	deny_conseq	f	4	4600	3
05/12/2021	Yukon	7	1	Wolf	pack	0	R	L	L	full_info	f	5	4600	3
05/12/2021	Yukon	7	1	Wolf	pack	1	L	L	L	affirm_conseq	f	6	4600	3
05/12/2021	Yukon	7	1	Wolf	pack	0	L		R	no_info	f	7	4600	3
05/12/2021	Yukon	7	1	Wolf	pack	1	R	L	R	deny_conseq	f	8	4600	3
05/12/2021	Yukon	8	1	Wolf	pack	0	R	L	L	full_info	f	1	4600	3
05/12/2021	Yukon	8	1	Wolf	pack	1	L		L	no_info	f	2	4600	3
05/12/2021	Yukon	8	1	Wolf	pack	1	R	L	R	deny_conseq	f	3	4600	3
05/12/2021	Yukon	8	1	Wolf	pack	1	R	R	R	affirm_conseq	f	4	4600	3
05/12/2021	Yukon	8	1	Wolf	pack	0	L	L	R	full_info	f	5	4600	3
05/12/2021	Yukon	8	1	Wolf	pack	1	R		R	no_info	f	6	4600	3
05/12/2021	Yukon	8	1	Wolf	pack	1	L	L	L	affirm_conseq	f	7	4600	3
05/12/2021	Yukon	8	1	Wolf	pack	0	L	R	R	deny_conseq	f	8	4600	3
05/12/2021	Taima	4	1	Wolf	pack	0	L	R	R	deny_conseq	f	1	2041	1
05/12/2021	Taima	4	1	Wolf	pack	0	L		R	no_info	f	2	2041	1
05/12/2021	Taima	4	1	Wolf	pack	1	R	L	R	deny_conseq	f	3	2041	1
05/12/2021	Taima	4	1	Wolf	pack	1	R	R	R	affirm_conseq	f	4	2041	1
05/12/2021	Taima	4	1	Wolf	pack	1	L	L	L	full_info	f	5	2041	1
05/12/2021	Taima	4	1	Wolf	pack	1	L	L	L	affirm_conseq	f	6	2041	1
05/12/2021	Taima	4	1	Wolf	pack	1	R	L	R	full_info	f	7	2041	1
05/12/2021	Taima	4	1	Wolf	pack	1	R		R	no_info	f	8	2041	1
05/12/2021	Taima	5	1	Wolf	pack	1	R	L	R	deny_conseq	f	1	2041	1
05/12/2021	Taima	5	1	Wolf	pack	1	L	L	L	affirm_conseq	f	2	2041	1
05/12/2021	Taima	5	1	Wolf	pack	0	R		L	no_info	f	3	2041	1
05/12/2021	Taima	5	1	Wolf	pack	1	L	L	L	full_info	f	4	2041	1
05/12/2021	Taima	5	1	Wolf	pack	1	R	R	R	affirm_conseq	f	5	2041	1
05/12/2021	Taima	5	1	Wolf	pack	1	R	L	R	full_info	f	6	2041	1
05/12/2021	Taima	5	1	Wolf	pack	1	L	R	L	deny_conseq	f	7	2041	1
05/12/2021	Taima	5	1	Wolf	pack	1	L		L	no_info	f	8	2041	1
06/12/2021	Taima	6	1	Wolf	pack	1	R		R	no_info	f	1	2042	0
06/12/2021	Taima	6	1	Wolf	pack	1	L	L	L	affirm_conseq	f	2	2042	0
06/12/2021	Taima	6	1	Wolf	pack	1	L	R	L	full_info	f	3	2042	0
06/12/2021	Taima	6	1	Wolf	pack	0	R	L	L	deny_conseq	f	4	2042	0
06/12/2021	Taima	6	1	Wolf	pack	1	R	R	R	affirm_conseq	f	5	2042	0
06/12/2021	Taima	6	1	Wolf	pack	0	L		R	no_info	f	6	2042	0
06/12/2021	Taima	6	1	Wolf	pack	0	R	R	L	full_info	f	7	2042	0
06/12/2021	Taima	6	1	Wolf	pack	1	L	R	L	deny_conseq	f	8	2042	0
06/12/2021	Taima	7	1	Wolf	pack	1	R		R	no_info	f	1	2042	0
06/12/2021	Taima	7	1	Wolf	pack	1	L	R	L	deny_conseq	f	2	2042	0
06/12/2021	Taima	7	1	Wolf	pack	1	L	R	L	full_info	f	3	2042	0
06/12/2021	Taima	7	1	Wolf	pack	0	R	R	L	affirm_conseq	f	4	2042	0
06/12/2021	Taima	7	1	Wolf	pack	0	R	L	L	deny_conseq	f	5	2042	0
06/12/2021	Taima	7	1	Wolf	pack	1	L	L	L	affirm_conseq	f	6	2042	0
06/12/2021	Taima	7	1	Wolf	pack	0	L		R	no_info	f	7	2042	0
06/12/2021	Taima	7	1	Wolf	pack	0	R	R	L	full_info	f	8	2042	0
06/12/2021	Imara	1	1	Dog	pack	1	L	R	L	deny_conseq	f	1	2817	0
06/12/2021	Imara	1	1	Dog	pack	0	R	R	L	full_info	f	2	2817	0
06/12/2021	Imara	1	1	Dog	pack	1	R		R	no_info	f	3	2817	0
06/12/2021	Imara	1	1	Dog	pack	1	L	R	L	full_info	f	4	2817	0
06/12/2021	Imara	1	1	Dog	pack	0	R	L	L	deny_conseq	f	5	2817	0
06/12/2021	Imara	1	1	Dog	pack	0	R	R	L	affirm_conseq	f	6	2817	0
06/12/2021	Imara	1	1	Dog	pack	1	L		L	no_info	f	7	2817	0
06/12/2021	Imara	1	1	Dog	pack	1	L	L	L	affirm_conseq	f	8	2817	0
06/12/2021	Imara	2	1	Dog	pack	0	L	L	R	affirm_conseq	f	1	2817	0
06/12/2021	Imara	2	1	Dog	pack	1	L	R	L	full_info	f	2	2817	0
06/12/2021	Imara	2	1	Dog	pack	0	R	L	L	deny_conseq	f	3	2817	0
06/12/2021	Imara	2	1	Dog	pack	0	R		L	no_info	f	4	2817	0
06/12/2021	Imara	2	1	Dog	pack	1	L	R	L	deny_conseq	f	5	2817	0
06/12/2021	Imara	2	1	Dog	pack	1	R	R	R	affirm_conseq	f	6	2817	0
06/12/2021	Imara	2	1	Dog	pack	1	L		L	no_info	f	7	2817	0
06/12/2021	Imara	2	1	Dog	pack	1	R	R	R	full_info	f	8	2817	0
11/12/2021	Imara	3	1	Dog	pack	0	R	L	L	deny_conseq	f	1	2822	0
11/12/2021	Imara	3	1	Dog	pack	1	L	L	L	affirm_conseq	f	2	2822	0
11/12/2021	Imara	3	1	Dog	pack	0	R		L	no_info	f	3	2822	0
11/12/2021	Imara	3	1	Dog	pack	1	L	L	L	full_info	f	4	2822	0
11/12/2021	Imara	3	1	Dog	pack	0	R	R	L	affirm_conseq	f	5	2822	0
11/12/2021	Imara	3	1	Dog	pack	1	R	L	R	full_info	f	6	2822	0
11/12/2021	Imara	3	1	Dog	pack	0	L	R	R	deny_conseq	f	7	2822	0
11/12/2021	Imara	3	1	Dog	pack	1	L		L	no_info	f	8	2822	0
11/12/2021	Imara	4	1	Dog	pack	0	L	R	R	deny_conseq	f	1	2822	0
11/12/2021	Imara	4	1	Dog	pack	0	R	R	L	full_info	f	2	2822	0
11/12/2021	Imara	4	1	Dog	pack	1	R		R	no_info	f	3	2822	0
11/12/2021	Imara	4	1	Dog	pack	1	L	R	L	full_info	f	4	2822	0
11/12/2021	Imara	4	1	Dog	pack	0	R	L	L	deny_conseq	f	5	2822	0
11/12/2021	Imara	4	1	Dog	pack	0	R	R	L	affirm_conseq	f	6	2822	0
11/12/2021	Imara	4	1	Dog	pack	0	L		R	no_info	f	7	2822	0
11/12/2021	Imara	4	1	Dog	pack	0	L	L	R	affirm_conseq	f	8	2822	0
11/12/2021	Panya	1	1	Dog	pack	0	R		L	no_info	f	1	2810	0
11/12/2021	Panya	1	1	Dog	pack	0	R	L	L	deny_conseq	f	2	2810	0
11/12/2021	Panya	1	1	Dog	pack	1	L	L	L	affirm_conseq	f	3	2810	0
11/12/2021	Panya	1	1	Dog	pack	0	L	R	R	full_info	f	4	2810	0
11/12/2021	Panya	1	1	Dog	pack	0	R	R	L	affirm_conseq	f	5	2810	0
11/12/2021	Panya	1	1	Dog	pack	1	L		L	no_info	f	6	2810	0
11/12/2021	Panya	1	1	Dog	pack	1	L	R	L	deny_conseq	f	7	2810	0
11/12/2021	Panya	1	1	Dog	pack	0	R	R	L	full_info	f	8	2810	0
11/12/2021	Panya	2	1	Dog	pack	1	L		L	no_info	f	1	2810	0
11/12/2021	Panya	2	1	Dog	pack	1	L	L	L	affirm_conseq	f	2	2810	0
11/12/2021	Panya	2	1	Dog	pack	1	R	R	R	full_info	f	3	2810	0
11/12/2021	Panya	2	1	Dog	pack	0	R		L	no_info	f	4	2810	0
11/12/2021	Panya	2	1	Dog	pack	1	L	R	L	deny_conseq	f	5	2810	0
11/12/2021	Panya	2	1	Dog	pack	0	R	R	L	affirm_conseq	f	6	2810	0
11/12/2021	Panya	2	1	Dog	pack	0	R	L	L	deny_conseq	f	7	2810	0
11/12/2021	Panya	2	1	Dog	pack	1	L	R	L	full_info	f	8	2810	0
12/12/2021	Taima	8	1	Wolf	pack	0	R		L	no_info	f	1	2048	0
12/12/2021	Taima	8	1	Wolf	pack	0	L	L	R	affirm_conseq	f	2	2048	0
12/12/2021	Taima	8	1	Wolf	pack	0	L		R	no_info	f	3	2048	0
12/12/2021	Taima	8	1	Wolf	pack	1	R	L	R	full_info	f	4	2048	0
12/12/2021	Taima	8	1	Wolf	pack	1	R	R	R	affirm_conseq	f	5	2048	0
12/12/2021	Taima	8	1	Wolf	pack	0	L	L	R	full_info	f	6	2048	0
12/12/2021	Taima	8	1	Wolf	pack	1	R	L	R	deny_conseq	f	7	2048	0
12/12/2021	Taima	8	1	Wolf	pack	1	L	R	L	deny_conseq	f	8	2048	0
12/12/2021	Panya	3	1	Dog	pack	0	R		L	no_info	f	1	2811	0
12/12/2021	Panya	3	1	Dog	pack	1	L	L	L	affirm_conseq	f	2	2811	0
12/12/2021	Panya	3	1	Dog	pack	1	L	R	L	full_info	f	3	2811	0
12/12/2021	Panya	3	1	Dog	pack	0	R	L	L	deny_conseq	f	4	2811	0
12/12/2021	Panya	3	1	Dog	pack	1	R	R	R	affirm_conseq	f	5	2811	0
12/12/2021	Panya	3	1	Dog	pack	0	L		R	no_info	f	6	2811	0
12/12/2021	Panya	3	1	Dog	pack	1	R	R	R	full_info	f	7	2811	0
12/12/2021	Panya	3	1	Dog	pack	1	L	R	L	deny_conseq	f	8	2811	0
12/12/2021	Panya	4	1	Dog	pack	1	L		L	no_info	f	1	2811	0
12/12/2021	Panya	4	1	Dog	pack	1	R	R	R	affirm_conseq	f	2	2811	0
12/12/2021	Panya	4	1	Dog	pack	1	L	R	L	full_info	f	3	2811	0
12/12/2021	Panya	4	1	Dog	pack	0	R	L	L	deny_conseq	f	4	2811	0
12/12/2021	Panya	4	1	Dog	pack	1	L	L	L	affirm_conseq	f	5	2811	0
12/12/2021	Panya	4	1	Dog	pack	1	R	R	R	full_info	f	6	2811	0
12/12/2021	Panya	4	1	Dog	pack	1	L	R	L	deny_conseq	f	7	2811	0
12/12/2021	Panya	4	1	Dog	pack	1	R		R	no_info	f	8	2811	0
12/12/2021	Imara	5	1	Dog	pack	0	R	L	L	deny_conseq	f	1	2823	0
12/12/2021	Imara	5	1	Dog	pack	1	L	L	L	affirm_conseq	f	2	2823	0
12/12/2021	Imara	5	1	Dog	pack	1	L		L	no_info	f	3	2823	0
12/12/2021	Imara	5	1	Dog	pack	1	R	L	R	full_info	f	4	2823	0
12/12/2021	Imara	5	1	Dog	pack	0	L	R	R	deny_conseq	f	5	2823	0
12/12/2021	Imara	5	1	Dog	pack	1	L	L	L	full_info	f	6	2823	0
12/12/2021	Imara	5	1	Dog	pack	1	R	R	R	affirm_conseq	f	7	2823	0
12/12/2021	Imara	5	1	Dog	pack	1	R		R	no_info	f	8	2823	0
12/12/2021	Imara	6	1	Dog	pack	0	R	L	L	full_info	f	1	2823	0
12/12/2021	Imara	6	1	Dog	pack	0	L		R	no_info	f	2	2823	0
12/12/2021	Imara	6	1	Dog	pack	1	R	L	R	deny_conseq	f	3	2823	0
12/12/2021	Imara	6	1	Dog	pack	1	R	R	R	affirm_conseq	f	4	2823	0
12/12/2021	Imara	6	1	Dog	pack	0	L	L	R	full_info	f	5	2823	0
12/12/2021	Imara	6	1	Dog	pack	1	R		R	no_info	f	6	2823	0
12/12/2021	Imara	6	1	Dog	pack	0	L	L	R	affirm_conseq	f	7	2823	0
12/12/2021	Imara	6	1	Dog	pack	1	L	R	L	deny_conseq	f	8	2823	0
13/12/2021	Hiari	1	1	Dog	pack	1	R		R	no_info	m	1	2824	0
13/12/2021	Hiari	1	1	Dog	pack	1	L	R	L	full_info	m	2	2824	0
13/12/2021	Hiari	1	1	Dog	pack	1	L	L	L	affirm_conseq	m	3	2824	0
13/12/2021	Hiari	1	1	Dog	pack	1	R	R	R	full_info	m	4	2824	0
13/12/2021	Hiari	1	1	Dog	pack	1	L		L	no_info	m	5	2824	0
13/12/2021	Hiari	1	1	Dog	pack	1	L	R	L	deny_conseq	m	6	2824	0
13/12/2021	Hiari	1	1	Dog	pack	0	R	R	L	affirm_conseq	m	7	2824	0
13/12/2021	Hiari	1	1	Dog	pack	0	R	L	L	deny_conseq	m	8	2824	0
13/12/2021	Hiari	2	1	Dog	pack	0	R		L	no_info	m	1	2824	0
13/12/2021	Hiari	2	1	Dog	pack	1	R	L	R	deny_conseq	m	2	2824	0
13/12/2021	Hiari	2	1	Dog	pack	1	L	L	L	affirm_conseq	m	3	2824	0
13/12/2021	Hiari	2	1	Dog	pack	1	L	R	L	full_info	m	4	2824	0
13/12/2021	Hiari	2	1	Dog	pack	1	R	R	R	affirm_conseq	m	5	2824	0
13/12/2021	Hiari	2	1	Dog	pack	1	L		L	no_info	m	6	2824	0
13/12/2021	Hiari	2	1	Dog	pack	0	L	R	R	deny_conseq	m	7	2824	0
13/12/2021	Hiari	2	1	Dog	pack	0	R	R	L	full_info	m	8	2824	0
13/12/2021	Imara	7	1	Dog	pack	1	R		R	no_info	f	1	2824	0
13/12/2021	Imara	7	1	Dog	pack	1	L	L	L	affirm_conseq	f	2	2824	0
13/12/2021	Imara	7	1	Dog	pack	1	L	R	L	full_info	f	3	2824	0
13/12/2021	Imara	7	1	Dog	pack	0	R	L	L	deny_conseq	f	4	2824	0
13/12/2021	Imara	7	1	Dog	pack	1	R	R	R	affirm_conseq	f	5	2824	0
13/12/2021	Imara	7	1	Dog	pack	1	L		L	no_info	f	6	2824	0
13/12/2021	Imara	7	1	Dog	pack	0	R	R	L	full_info	f	7	2824	0
13/12/2021	Imara	7	1	Dog	pack	0	L	R	R	deny_conseq	f	8	2824	0
13/12/2021	Imara	8	1	Dog	pack	0	L	L	R	full_info	f	1	2824	0
13/12/2021	Imara	8	1	Dog	pack	0	R		L	no_info	f	2	2824	0
13/12/2021	Imara	8	1	Dog	pack	1	R	R	R	affirm_conseq	f	3	2824	0
13/12/2021	Imara	8	1	Dog	pack	0	L	R	R	deny_conseq	f	4	2824	0
13/12/2021	Imara	8	1	Dog	pack	1	R	L	R	full_info	f	5	2824	0
13/12/2021	Imara	8	1	Dog	pack	1	L	L	L	affirm_conseq	f	6	2824	0
13/12/2021	Imara	8	1	Dog	pack	1	L		L	no_info	f	7	2824	0
13/12/2021	Imara	8	1	Dog	pack	0	R	L	L	deny_conseq	f	8	2824	0
13/12/2021	Enzi	1	1	Dog	pack	1	L	L	L	affirm_conseq	m	1	2812	0
13/12/2021	Enzi	1	1	Dog	pack	1	L	R	L	full_info	m	2	2812	0
13/12/2021	Enzi	1	1	Dog	pack	0	R	L	L	deny_conseq	m	3	2812	0
13/12/2021	Enzi	1	1	Dog	pack	0	R		L	no_info	m	4	2812	0
13/12/2021	Enzi	1	1	Dog	pack	1	L	R	L	deny_conseq	m	5	2812	0
13/12/2021	Enzi	1	1	Dog	pack	0	R	R	L	affirm_conseq	m	6	2812	0
13/12/2021	Enzi	1	1	Dog	pack	1	L		L	no_info	m	7	2812	0
13/12/2021	Enzi	1	1	Dog	pack	0	R	R	L	full_info	m	8	2812	0
13/12/2021	Enzi	2	1	Dog	pack	0	R		L	no_info	m	1	2812	0
13/12/2021	Enzi	2	1	Dog	pack	1	L	L	L	affirm_conseq	m	2	2812	0
13/12/2021	Enzi	2	1	Dog	pack	1	L		L	no_info	m	3	2812	0
13/12/2021	Enzi	2	1	Dog	pack	0	R	L	L	full_info	m	4	2812	0
13/12/2021	Enzi	2	1	Dog	pack	1	R	R	R	affirm_conseq	m	5	2812	0
13/12/2021	Enzi	2	1	Dog	pack	1	L	L	L	full_info	m	6	2812	0
13/12/2021	Enzi	2	1	Dog	pack	0	R	L	L	deny_conseq	m	7	2812	0
13/12/2021	Enzi	2	1	Dog	pack	1	L	R	L	deny_conseq	m	8	2812	0
13/12/2021	Panya	5	1	Dog	pack	0	R	R	L	affirm_conseq	f	1	2812	0
13/12/2021	Panya	5	1	Dog	pack	1	L	L	L	affirm_conseq	f	2	2812	0
13/12/2021	Panya	5	1	Dog	pack	0	R		L	no_info	f	3	2812	0
13/12/2021	Panya	5	1	Dog	pack	1	L	R	L	deny_conseq	f	4	2812	0
13/12/2021	Panya	5	1	Dog	pack	0	R	L	L	full_info	f	5	2812	0
13/12/2021	Panya	5	1	Dog	pack	0	R	L	L	deny_conseq	f	6	2812	0
13/12/2021	Panya	5	1	Dog	pack	0	L		R	no_info	f	7	2812	0
13/12/2021	Panya	5	1	Dog	pack	1	L	L	L	full_info	f	8	2812	0
13/12/2021	Panya	6	1	Dog	pack	1	R		R	no_info	f	1	2812	0
13/12/2021	Panya	6	1	Dog	pack	0	R	L	L	deny_conseq	f	2	2812	0
13/12/2021	Panya	6	1	Dog	pack	1	L	L	L	affirm_conseq	f	3	2812	0
13/12/2021	Panya	6	1	Dog	pack	0	L	R	R	full_info	f	4	2812	0
13/12/2021	Panya	6	1	Dog	pack	1	R	R	R	affirm_conseq	f	5	2812	0
13/12/2021	Panya	6	1	Dog	pack	1	L		L	no_info	f	6	2812	0
13/12/2021	Panya	6	1	Dog	pack	0	L	R	R	deny_conseq	f	7	2812	0
13/12/2021	Panya	6	1	Dog	pack	0	R	R	L	full_info	f	8	2812	0
18/12/2021	Hiari	3	1	Dog	pack	1	R	R	R	affirm_conseq	m	1	2829	0
18/12/2021	Hiari	3	1	Dog	pack	1	L	L	L	full_info	m	2	2829	0
18/12/2021	Hiari	3	1	Dog	pack	0	R		L	no_info	m	3	2829	0
18/12/2021	Hiari	3	1	Dog	pack	1	L	L	L	affirm_conseq	m	4	2829	0
18/12/2021	Hiari	3	1	Dog	pack	0	R	L	L	full_info	m	5	2829	0
18/12/2021	Hiari	3	1	Dog	pack	0	L		R	no_info	m	6	2829	0
18/12/2021	Hiari	3	1	Dog	pack	1	L	R	L	deny_conseq	m	7	2829	0
18/12/2021	Hiari	3	1	Dog	pack	0	R	L	L	deny_conseq	m	8	2829	0
18/12/2021	Hiari	4	1	Dog	pack	1	L		L	no_info	m	1	2829	0
18/12/2021	Hiari	4	1	Dog	pack	1	L	L	L	full_info	m	2	2829	0
18/12/2021	Hiari	4	1	Dog	pack	1	R	R	R	affirm_conseq	m	3	2829	0
18/12/2021	Hiari	4	1	Dog	pack	0	L	R	R	deny_conseq	m	4	2829	0
18/12/2021	Hiari	4	1	Dog	pack	0	R	L	L	deny_conseq	m	5	2829	0
18/12/2021	Hiari	4	1	Dog	pack	0	R		L	no_info	m	6	2829	0
18/12/2021	Hiari	4	1	Dog	pack	1	R	L	R	full_info	m	7	2829	0
18/12/2021	Hiari	4	1	Dog	pack	1	L	L	L	affirm_conseq	m	8	2829	0
18/12/2021	Panya	7	1	Dog	pack	0	R		L	no_info	f	1	2817	0
18/12/2021	Panya	7	1	Dog	pack	1	L	R	L	full_info	f	2	2817	0
18/12/2021	Panya	7	1	Dog	pack	1	L	L	L	affirm_conseq	f	3	2817	0
18/12/2021	Panya	7	1	Dog	pack	0	R	R	L	full_info	f	4	2817	0
18/12/2021	Panya	7	1	Dog	pack	1	L		L	no_info	f	5	2817	0
18/12/2021	Panya	7	1	Dog	pack	1	L	R	L	deny_conseq	f	6	2817	0
18/12/2021	Panya	7	1	Dog	pack	1	R	R	R	affirm_conseq	f	7	2817	0
18/12/2021	Panya	7	1	Dog	pack	0	R	L	L	deny_conseq	f	8	2817	0
18/12/2021	Panya	8	1	Dog	pack	1	L	R	L	full_info	f	1	2817	0
18/12/2021	Panya	8	1	Dog	pack	0	R	L	L	deny_conseq	f	2	2817	0
18/12/2021	Panya	8	1	Dog	pack	1	R	R	R	affirm_conseq	f	3	2817	0
18/12/2021	Panya	8	1	Dog	pack	1	L		L	no_info	f	4	2817	0
18/12/2021	Panya	8	1	Dog	pack	1	R	R	R	full_info	f	5	2817	0
18/12/2021	Panya	8	1	Dog	pack	1	L	L	L	affirm_conseq	f	6	2817	0
18/12/2021	Panya	8	1	Dog	pack	0	R		L	no_info	f	7	2817	0
18/12/2021	Panya	8	1	Dog	pack	0	L	R	R	deny_conseq	f	8	2817	0
18/12/2021	Enzi	3	1	Dog	pack	1	R		R	no_info	m	1	2817	0
18/12/2021	Enzi	3	1	Dog	pack	1	L	R	L	full_info	m	2	2817	0
18/12/2021	Enzi	3	1	Dog	pack	1	L	L	L	affirm_conseq	m	3	2817	0
18/12/2021	Enzi	3	1	Dog	pack	0	R	R	L	full_info	m	4	2817	0
18/12/2021	Enzi	3	1	Dog	pack	1	L		L	no_info	m	5	2817	0
18/12/2021	Enzi	3	1	Dog	pack	1	L	R	L	deny_conseq	m	6	2817	0
18/12/2021	Enzi	3	1	Dog	pack	0	R	R	L	affirm_conseq	m	7	2817	0
18/12/2021	Enzi	3	1	Dog	pack	1	R	L	R	deny_conseq	m	8	2817	0
18/12/2021	Enzi	4	1	Dog	pack	1	R	R	R	affirm_conseq	m	1	2817	0
18/12/2021	Enzi	4	1	Dog	pack	1	L	L	L	affirm_conseq	m	2	2817	0
18/12/2021	Enzi	4	1	Dog	pack	0	R		L	no_info	m	3	2817	0
18/12/2021	Enzi	4	1	Dog	pack	0	L	R	R	deny_conseq	m	4	2817	0
18/12/2021	Enzi	4	1	Dog	pack	1	R	L	R	full_info	m	5	2817	0
18/12/2021	Enzi	4	1	Dog	pack	0	R	L	L	deny_conseq	m	6	2817	0
18/12/2021	Enzi	4	1	Dog	pack	0	L		R	no_info	m	7	2817	0
18/12/2021	Enzi	4	1	Dog	pack	0	L	L	R	full_info	m	8	2817	0
19/12/2021	Hiari	5	1	Dog	pack	0	R		L	no_info	m	1	2830	0
19/12/2021	Hiari	5	1	Dog	pack	0	R	L	L	deny_conseq	m	2	2830	0
19/12/2021	Hiari	5	1	Dog	pack	1	L	L	L	affirm_conseq	m	3	2830	0
19/12/2021	Hiari	5	1	Dog	pack	1	L	R	L	full_info	m	4	2830	0
19/12/2021	Hiari	5	1	Dog	pack	1	R	R	R	affirm_conseq	m	5	2830	0
19/12/2021	Hiari	5	1	Dog	pack	1	L		L	no_info	m	6	2830	0
19/12/2021	Hiari	5	1	Dog	pack	1	L	R	L	deny_conseq	m	7	2830	0
19/12/2021	Hiari	5	1	Dog	pack	0	R	R	L	full_info	m	8	2830	0
20/12/2021	Hiari	6	1	Dog	pack	0	R		L	no_info	m	1	2831	0
20/12/2021	Hiari	6	1	Dog	pack	0	R	L	L	deny_conseq	m	2	2831	0
20/12/2021	Hiari	6	1	Dog	pack	1	L	L	L	affirm_conseq	m	3	2831	0
20/12/2021	Hiari	6	1	Dog	pack	1	L	R	L	full_info	m	4	2831	0
20/12/2021	Hiari	6	1	Dog	pack	0	R	R	L	affirm_conseq	m	5	2831	0
20/12/2021	Hiari	6	1	Dog	pack	1	L		L	no_info	m	6	2831	0
20/12/2021	Hiari	6	1	Dog	pack	0	L	R	R	deny_conseq	m	7	2831	0
20/12/2021	Hiari	6	1	Dog	pack	1	R	R	R	full_info	m	8	2831	0
20/12/2021	Hiari	7	1	Dog	pack	0	R		L	no_info	m	1	2831	0
20/12/2021	Hiari	7	1	Dog	pack	0	L	R	R	deny_conseq	m	2	2831	0
20/12/2021	Hiari	7	1	Dog	pack	0	L	R	R	full_info	m	3	2831	0
20/12/2021	Hiari	7	1	Dog	pack	1	R	R	R	affirm_conseq	m	4	2831	0
20/12/2021	Hiari	7	1	Dog	pack	0	R	L	L	deny_conseq	m	5	2831	0
20/12/2021	Hiari	7	1	Dog	pack	1	L	L	L	affirm_conseq	m	6	2831	0
20/12/2021	Hiari	7	1	Dog	pack	1	L		L	no_info	m	7	2831	0
20/12/2021	Hiari	7	1	Dog	pack	0	R	R	L	full_info	m	8	2831	0
20/12/2021	Enzi	5	1	Dog	pack	1	L	R	L	full_info	m	1	2819	0
20/12/2021	Enzi	5	1	Dog	pack	0	R	L	L	deny_conseq	m	2	2819	0
20/12/2021	Enzi	5	1	Dog	pack	1	R	R	R	affirm_conseq	m	3	2819	0
20/12/2021	Enzi	5	1	Dog	pack	1	L		L	no_info	m	4	2819	0
20/12/2021	Enzi	5	1	Dog	pack	0	R	R	L	full_info	m	5	2819	0
20/12/2021	Enzi	5	1	Dog	pack	1	L	L	L	affirm_conseq	m	6	2819	0
20/12/2021	Enzi	5	1	Dog	pack	0	R		L	no_info	m	7	2819	0
20/12/2021	Enzi	5	1	Dog	pack	1	L	R	L	deny_conseq	m	8	2819	0
08/01/2022	Hiari	8	1	Dog	pack	0	R	L	L	deny_conseq	m	1	2850	0
08/01/2022	Hiari	8	1	Dog	pack	0	L	L	R	affirm_conseq	m	2	2850	0
08/01/2022	Hiari	8	1	Dog	pack	0	R		L	no_info	m	3	2850	0
08/01/2022	Hiari	8	1	Dog	pack	1	L	L	L	full_info	m	4	2850	0
08/01/2022	Hiari	8	1	Dog	pack	1	R	R	R	affirm_conseq	m	5	2850	0
08/01/2022	Hiari	8	1	Dog	pack	0	R	L	L	full_info	m	6	2850	0
08/01/2022	Hiari	8	1	Dog	pack	1	L	R	L	deny_conseq	m	7	2850	0
08/01/2022	Hiari	8	1	Dog	pack	1	L		L	no_info	m	8	2850	0
08/01/2022	Enzi	6	1	Dog	pack	0	L	R	R	deny_conseq	m	1	2838	0
08/01/2022	Enzi	6	1	Dog	pack	0	R	R	L	full_info	m	2	2838	0
08/01/2022	Enzi	6	1	Dog	pack	0	R		L	no_info	m	3	2838	0
08/01/2022	Enzi	6	1	Dog	pack	0	L	R	R	full_info	m	4	2838	0
08/01/2022	Enzi	6	1	Dog	pack	0	R	L	L	deny_conseq	m	5	2838	0
08/01/2022	Enzi	6	1	Dog	pack	0	R	R	L	affirm_conseq	m	6	2838	0
08/01/2022	Enzi	6	1	Dog	pack	1	L		L	no_info	m	7	2838	0
08/01/2022	Enzi	6	1	Dog	pack	1	L	L	L	affirm_conseq	m	8	2838	0
08/01/2022	Layla	1	1	Dog	pack	1	R	L	R	full_info	f	1	3812	0
08/01/2022	Layla	1	1	Dog	pack	1	L		L	no_info	f	2	3812	0
08/01/2022	Layla	1	1	Dog	pack	0	R	L	L	deny_conseq	f	3	3812	0
08/01/2022	Layla	1	1	Dog	pack	1	R	R	R	affirm_conseq	f	4	3812	0
08/01/2022	Layla	1	1	Dog	pack	1	L	L	L	full_info	f	5	3812	0
08/01/2022	Layla	1	1	Dog	pack	0	R		L	no_info	f	6	3812	0
08/01/2022	Layla	1	1	Dog	pack	1	L	L	L	affirm_conseq	f	7	3812	0
08/01/2022	Layla	1	1	Dog	pack	0	L	R	R	deny_conseq	f	8	3812	0
08/01/2022	Layla	2	1	Dog	pack	1	R		R	no_info	f	1	3812	0
08/01/2022	Layla	2	1	Dog	pack	1	L	L	L	affirm_conseq	f	2	3812	0
08/01/2022	Layla	2	1	Dog	pack	0	L	R	R	full_info	f	3	3812	0
08/01/2022	Layla	2	1	Dog	pack	0	R	L	L	deny_conseq	f	4	3812	0
08/01/2022	Layla	2	1	Dog	pack	0	R	R	L	affirm_conseq	f	5	3812	0
08/01/2022	Layla	2	1	Dog	pack	1	L		L	no_info	f	6	3812	0
08/01/2022	Layla	2	1	Dog	pack	1	R	R	R	full_info	f	7	3812	0
08/01/2022	Layla	2	1	Dog	pack	0	L	R	R	deny_conseq	f	8	3812	0
09/01/2022	Layla	3	1	Dog	pack	1	R		R	no_info	f	1	3813	0
09/01/2022	Layla	3	1	Dog	pack	0	R	L	L	deny_conseq	f	2	3813	0
09/01/2022	Layla	3	1	Dog	pack	1	L	L	L	affirm_conseq	f	3	3813	0
09/01/2022	Layla	3	1	Dog	pack	1	L	R	L	full_info	f	4	3813	0
09/01/2022	Layla	3	1	Dog	pack	0	R	R	L	affirm_conseq	f	5	3813	0
09/01/2022	Layla	3	1	Dog	pack	1	L		L	no_info	f	6	3813	0
09/01/2022	Layla	3	1	Dog	pack	1	L	R	L	deny_conseq	f	7	3813	0
09/01/2022	Layla	3	1	Dog	pack	0	R	R	L	full_info	f	8	3813	0
09/01/2022	Enzi	7	1	Dog	pack	0	R		L	no_info	m	1	2839	0
09/01/2022	Enzi	7	1	Dog	pack	1	L	L	L	affirm_conseq	m	2	2839	0
09/01/2022	Enzi	7	1	Dog	pack	0	L	R	R	full_info	m	3	2839	0
09/01/2022	Enzi	7	1	Dog	pack	0	R	L	L	deny_conseq	m	4	2839	0
09/01/2022	Enzi	7	1	Dog	pack	0	R	R	L	affirm_conseq	m	5	2839	0
09/01/2022	Enzi	7	1	Dog	pack	1	L		L	no_info	m	6	2839	0
09/01/2022	Enzi	7	1	Dog	pack	0	R	R	L	full_info	m	7	2839	0
09/01/2022	Enzi	7	1	Dog	pack	1	L	R	L	deny_conseq	m	8	2839	0
09/01/2022	Enzi	8	1	Dog	pack	0	R	L	L	deny_conseq	m	1	2839	0
09/01/2022	Enzi	8	1	Dog	pack	1	L	L	L	affirm_conseq	m	2	2839	0
09/01/2022	Enzi	8	1	Dog	pack	1	L		L	no_info	m	3	2839	0
09/01/2022	Enzi	8	1	Dog	pack	0	R	L	L	full_info	m	4	2839	0
09/01/2022	Enzi	8	1	Dog	pack	1	L	R	L	deny_conseq	m	5	2839	0
09/01/2022	Enzi	8	1	Dog	pack	1	L	L	L	full_info	m	6	2839	0
09/01/2022	Enzi	8	1	Dog	pack	0	R	R	L	affirm_conseq	m	7	2839	0
09/01/2022	Enzi	8	1	Dog	pack	1	R		R	no_info	m	8	2839	0
10/01/2021	Layla	4	1	Dog	pack	0	R		L	no_info	f	1	3449	0
10/01/2021	Layla	4	1	Dog	pack	1	L	R	L	deny_conseq	f	2	3449	0
10/01/2021	Layla	4	1	Dog	pack	1	L	R	L	full_info	f	3	3449	0
10/01/2021	Layla	4	1	Dog	pack	0	R	R	L	affirm_conseq	f	4	3449	0
10/01/2021	Layla	4	1	Dog	pack	0	R	L	L	deny_conseq	f	5	3449	0
10/01/2021	Layla	4	1	Dog	pack	1	L	L	L	affirm_conseq	f	6	3449	0
10/01/2021	Layla	4	1	Dog	pack	1	L		L	no_info	f	7	3449	0
10/01/2021	Layla	4	1	Dog	pack	0	R	R	L	full_info	f	8	3449	0
10/01/2021	Layla	5	1	Dog	pack	0	L	R	R	full_info	f	1	3449	0
10/01/2021	Layla	5	1	Dog	pack	0	R	L	L	deny_conseq	f	2	3449	0
10/01/2021	Layla	5	1	Dog	pack	1	R	R	R	affirm_conseq	f	3	3449	0
10/01/2021	Layla	5	1	Dog	pack	1	L		L	no_info	f	4	3449	0
10/01/2021	Layla	5	1	Dog	pack	0	R	R	L	full_info	f	5	3449	0
10/01/2021	Layla	5	1	Dog	pack	1	L	L	L	affirm_conseq	f	6	3449	0
10/01/2021	Layla	5	1	Dog	pack	0	R		L	no_info	f	7	3449	0
10/01/2021	Layla	5	1	Dog	pack	1	L	R	L	deny_conseq	f	8	3449	0
15/01/2022	Layla	6	1	Dog	pack	0	L	R	R	deny_conseq	f	1	3819	0
15/01/2022	Layla	6	1	Dog	pack	0	R	R	L	full_info	f	2	3819	0
15/01/2022	Layla	6	1	Dog	pack	0	R		L	no_info	f	3	3819	0
15/01/2022	Layla	6	1	Dog	pack	1	L	R	L	full_info	f	4	3819	0
15/01/2022	Layla	6	1	Dog	pack	0	R	L	L	deny_conseq	f	5	3819	0
15/01/2022	Layla	6	1	Dog	pack	0	R	R	L	affirm_conseq	f	6	3819	0
15/01/2022	Layla	6	1	Dog	pack	1	L		L	no_info	f	7	3819	0
15/01/2022	Layla	6	1	Dog	pack	1	L	L	L	affirm_conseq	f	8	3819	0
15/01/2022	Layla	7	1	Dog	pack	0	R	R	L	affirm_conseq	f	1	3819	0
15/01/2022	Layla	7	1	Dog	pack	1	L	L	L	full_info	f	2	3819	0
15/01/2022	Layla	7	1	Dog	pack	0	R		L	no_info	f	3	3819	0
15/01/2022	Layla	7	1	Dog	pack	1	L	L	L	affirm_conseq	f	4	3819	0
15/01/2022	Layla	7	1	Dog	pack	0	R	L	L	full_info	f	5	3819	0
15/01/2022	Layla	7	1	Dog	pack	1	L		L	no_info	f	6	3819	0
15/01/2022	Layla	7	1	Dog	pack	0	L	R	R	deny_conseq	f	7	3819	0
15/01/2022	Layla	7	1	Dog	pack	0	R	L	L	deny_conseq	f	8	3819	0
16/01/2022	Layla	8	1	Dog	pack	0	R	L	L	deny_conseq	f	1	3820	0
16/01/2022	Layla	8	1	Dog	pack	0	L		R	no_info	f	2	3820	0
16/01/2022	Layla	8	1	Dog	pack	0	L	L	R	affirm_conseq	f	3	3820	0
16/01/2022	Layla	8	1	Dog	pack	0	R		L	no_info	f	4	3820	0
16/01/2022	Layla	8	1	Dog	pack	0	R	L	L	full_info	f	5	3820	0
16/01/2022	Layla	8	1	Dog	pack	1	L	R	L	deny_conseq	f	6	3820	0
16/01/2022	Layla	8	1	Dog	pack	0	R	R	L	affirm_conseq	f	7	3820	0
16/01/2022	Layla	8	1	Dog	pack	1	L	L	L	full_info	f	8	3820	0
24/01/2022	Zazu	1	1	Dog	pet	0	R		L	no_info	m	1	2854	0
24/01/2022	Zazu	1	1	Dog	pet	1	L	R	L	full_info	m	2	2854	0
24/01/2022	Zazu	1	1	Dog	pet	1	L	L	L	affirm_conseq	m	3	2854	0
24/01/2022	Zazu	1	1	Dog	pet	1	R	R	R	full_info	m	4	2854	0
24/01/2022	Zazu	1	1	Dog	pet	0	L		R	no_info	m	5	2854	0
24/01/2022	Zazu	1	1	Dog	pet	0	L	R	R	deny_conseq	m	6	2854	0
24/01/2022	Zazu	1	1	Dog	pet	1	R	R	R	affirm_conseq	m	7	2854	0
24/01/2022	Zazu	1	1	Dog	pet	1	R	L	R	deny_conseq	m	8	2854	0
26/01/2022	Hakima	1	1	Dog	pet	0	R	L	L	deny_conseq	m	1	4147	0
26/01/2022	Hakima	1	1	Dog	pet	0	L	L	R	affirm_conseq	m	2	4147	0
26/01/2022	Hakima	1	1	Dog	pet	1	R		R	no_info	m	3	4147	0
26/01/2022	Hakima	1	1	Dog	pet	0	L	R	R	deny_conseq	m	4	4147	0
26/01/2022	Hakima	1	1	Dog	pet	1	R	L	R	full_info	m	5	4147	0
26/01/2022	Hakima	1	1	Dog	pet	1	L		L	no_info	m	6	4147	0
26/01/2022	Hakima	1	1	Dog	pet	0	L	L	R	full_info	m	7	4147	0
26/01/2022	Hakima	1	1	Dog	pet	1	R	R	R	affirm_conseq	m	8	4147	0
26/01/2022	Hakima	2	1	Dog	pet	1	R		R	no_info	m	1	4147	0
26/01/2022	Hakima	2	1	Dog	pet	1	L	R	L	full_info	m	2	4147	0
26/01/2022	Hakima	2	1	Dog	pet	1	L	L	L	affirm_conseq	m	3	4147	0
26/01/2022	Hakima	2	1	Dog	pet	0	R	R	L	full_info	m	4	4147	0
26/01/2022	Hakima	2	1	Dog	pet	0	L		R	no_info	m	5	4147	0
26/01/2022	Hakima	2	1	Dog	pet	0	L	R	R	deny_conseq	m	6	4147	0
26/01/2022	Hakima	2	1	Dog	pet	0	R	R	L	affirm_conseq	m	7	4147	0
26/01/2022	Hakima	2	1	Dog	pet	0	R	L	L	deny_conseq	m	8	4147	0
26/01/2022	Asali	1	1	Dog	pet	0	L	R	R	deny_conseq	m	1	4147	0
26/01/2022	Asali	1	1	Dog	pet	0	R	R	L	full_info	m	2	4147	0
26/01/2022	Asali	1	1	Dog	pet	1	R		R	no_info	m	3	4147	0
26/01/2022	Asali	1	1	Dog	pet	1	L	R	L	full_info	m	4	4147	0
26/01/2022	Asali	1	1	Dog	pet	0	R	L	L	deny_conseq	m	5	4147	0
26/01/2022	Asali	1	1	Dog	pet	1	R	R	R	affirm_conseq	m	6	4147	0
26/01/2022	Asali	1	1	Dog	pet	0	L		R	no_info	m	7	4147	0
26/01/2022	Asali	1	1	Dog	pet	1	L	L	L	affirm_conseq	m	8	4147	0
26/01/2022	Asali	2	1	Dog	pet	1	R		R	no_info	m	1	4147	0
26/01/2022	Asali	2	1	Dog	pet	1	L	L	L	affirm_conseq	m	2	4147	0
26/01/2022	Asali	2	1	Dog	pet	1	L		L	no_info	m	3	4147	0
26/01/2022	Asali	2	1	Dog	pet	1	R	L	R	full_info	m	4	4147	0
26/01/2022	Asali	2	1	Dog	pet	0	R	R	L	affirm_conseq	m	5	4147	0
26/01/2022	Asali	2	1	Dog	pet	0	L	L	R	full_info	m	6	4147	0
26/01/2022	Asali	2	1	Dog	pet	1	R	L	R	deny_conseq	m	7	4147	0
26/01/2022	Asali	2	1	Dog	pet	1	L	R	L	deny_conseq	m	8	4147	0
26/01/2022	Coco	1	1	Dog	pet	1	R		R	no_info	f	1	1793	0
26/01/2022	Coco	1	1	Dog	pet	1	R	L	R	deny_conseq	f	2	1793	0
26/01/2022	Coco	1	1	Dog	pet	1	L	L	L	affirm_conseq	f	3	1793	0
26/01/2022	Coco	1	1	Dog	pet	0	L	R	R	full_info	f	4	1793	0
26/01/2022	Coco	1	1	Dog	pet	1	R	R	R	affirm_conseq	f	5	1793	0
26/01/2022	Coco	1	1	Dog	pet	0	L		R	no_info	f	6	1793	0
26/01/2022	Coco	1	1	Dog	pet	0	L	R	R	deny_conseq	f	7	1793	0
26/01/2022	Coco	1	1	Dog	pet	1	R	R	R	full_info	f	8	1793	0
26/01/2022	Coco	2	1	Dog	pet	0	R		L	no_info	f	1	1793	0
26/01/2022	Coco	2	1	Dog	pet	0	L	L	R	full_info	f	2	1793	0
26/01/2022	Coco	2	1	Dog	pet	1	R	R	R	affirm_conseq	f	3	1793	0
26/01/2022	Coco	2	1	Dog	pet	0	L	R	R	deny_conseq	f	4	1793	0
26/01/2022	Coco	2	1	Dog	pet	1	R	L	R	deny_conseq	f	5	1793	0
26/01/2022	Coco	2	1	Dog	pet	0	L		R	no_info	f	6	1793	0
26/01/2022	Coco	2	1	Dog	pet	1	R	L	R	full_info	f	7	1793	0
26/01/2022	Coco	2	1	Dog	pet	1	L	L	L	affirm_conseq	f	8	1793	0
28/01/2022	Asali	3	1	Dog	pet	0	R	L	L	deny_conseq	m	1	4149	0
28/01/2022	Asali	3	1	Dog	pet	0	L	L	R	affirm_conseq	m	2	4149	0
28/01/2022	Asali	3	1	Dog	pet	1	R		R	no_info	m	3	4149	0
28/01/2022	Asali	3	1	Dog	pet	0	L	R	R	deny_conseq	m	4	4149	0
28/01/2022	Asali	3	1	Dog	pet	1	R	L	R	full_info	m	5	4149	0
28/01/2022	Asali	3	1	Dog	pet	0	L		R	no_info	m	6	4149	0
28/01/2022	Asali	3	1	Dog	pet	0	L	L	R	full_info	m	7	4149	0
28/01/2022	Asali	3	1	Dog	pet	1	R	R	R	affirm_conseq	m	8	4149	0
28/01/2022	Asali	4	1	Dog	pet	1	R	R	R	affirm_conseq	m	1	4149	0
28/01/2022	Asali	4	1	Dog	pet	0	L	L	R	full_info	m	2	4149	0
28/01/2022	Asali	4	1	Dog	pet	1	R		R	no_info	m	3	4149	0
28/01/2022	Asali	4	1	Dog	pet	0	L	L	R	affirm_conseq	m	4	4149	0
28/01/2022	Asali	4	1	Dog	pet	1	R	L	R	full_info	m	5	4149	0
28/01/2022	Asali	4	1	Dog	pet	0	L		R	no_info	m	6	4149	0
28/01/2022	Asali	4	1	Dog	pet	0	L	R	R	deny_conseq	m	7	4149	0
28/01/2022	Asali	4	1	Dog	pet	0	R	L	L	deny_conseq	m	8	4149	0
28/01/2022	Freya	1	1	Dog	pet	1	R		R	no_info	f	1	2458	0
28/01/2022	Freya	1	1	Dog	pet	0	L	L	R	full_info	f	2	2458	0
28/01/2022	Freya	1	1	Dog	pet	0	R	R	L	affirm_conseq	f	3	2458	0
28/01/2022	Freya	1	1	Dog	pet	0	L	R	R	deny_conseq	f	4	2458	0
28/01/2022	Freya	1	1	Dog	pet	1	R	L	R	deny_conseq	f	5	2458	0
28/01/2022	Freya	1	1	Dog	pet	0	L		R	no_info	f	6	2458	0
28/01/2022	Freya	1	1	Dog	pet	0	R	L	L	full_info	f	7	2458	0
28/01/2022	Freya	1	1	Dog	pet	1	L	L	L	affirm_conseq	f	8	2458	0
28/01/2022	Pepeo	1	1	Dog	pet	1	R	R	R	affirm_conseq	m	1	2858	0
28/01/2022	Pepeo	1	1	Dog	pet	1	L	L	L	full_info	m	2	2858	0
28/01/2022	Pepeo	1	1	Dog	pet	1	R		R	no_info	m	3	2858	0
28/01/2022	Pepeo	1	1	Dog	pet	1	L	L	L	affirm_conseq	m	4	2858	0
28/01/2022	Pepeo	1	1	Dog	pet	1	R	L	R	full_info	m	5	2858	0
28/01/2022	Pepeo	1	1	Dog	pet	0	L		R	no_info	m	6	2858	0
28/01/2022	Pepeo	1	1	Dog	pet	1	L	R	L	deny_conseq	m	7	2858	0
28/01/2022	Pepeo	1	1	Dog	pet	0	R	L	L	deny_conseq	m	8	2858	0
28/01/2022	Pepeo	2	1	Dog	pet	1	L		L	no_info	m	1	2858	0
28/01/2022	Pepeo	2	1	Dog	pet	1	L	L	L	affirm_conseq	m	2	2858	0
28/01/2022	Pepeo	2	1	Dog	pet	1	R	R	R	full_info	m	3	2858	0
28/01/2022	Pepeo	2	1	Dog	pet	0	R		L	no_info	m	4	2858	0
28/01/2022	Pepeo	2	1	Dog	pet	0	L	R	R	deny_conseq	m	5	2858	0
28/01/2022	Pepeo	2	1	Dog	pet	0	R	R	L	affirm_conseq	m	6	2858	0
28/01/2022	Pepeo	2	1	Dog	pet	0	R	L	L	deny_conseq	m	7	2858	0
28/01/2022	Pepeo	2	1	Dog	pet	0	L	R	R	full_info	m	8	2858	0
28/01/2022	Zazu	2	1	Dog	pet	1	R		R	no_info	m	1	2858	0
28/01/2022	Zazu	2	1	Dog	pet	0	L	R	R	deny_conseq	m	2	2858	0
28/01/2022	Zazu	2	1	Dog	pet	1	L	R	L	full_info	m	3	2858	0
28/01/2022	Zazu	2	1	Dog	pet	1	R	R	R	affirm_conseq	m	4	2858	0
28/01/2022	Zazu	2	1	Dog	pet	1	R	L	R	deny_conseq	m	5	2858	0
28/01/2022	Zazu	2	1	Dog	pet	0	L	L	R	affirm_conseq	m	6	2858	0
28/01/2022	Zazu	2	1	Dog	pet	0	L		R	no_info	m	7	2858	0
28/01/2022	Zazu	2	1	Dog	pet	1	R	R	R	full_info	m	8	2858	0
28/01/2022	Zazu	3	1	Dog	pet	1	R		R	no_info	m	1	2858	0
28/01/2022	Zazu	3	1	Dog	pet	0	L	L	R	full_info	m	2	2858	0
28/01/2022	Zazu	3	1	Dog	pet	1	R	R	R	affirm_conseq	m	3	2858	0
28/01/2022	Zazu	3	1	Dog	pet	0	L	R	R	deny_conseq	m	4	2858	0
28/01/2022	Zazu	3	1	Dog	pet	0	R	L	L	deny_conseq	m	5	2858	0
28/01/2022	Zazu	3	1	Dog	pet	1	L		L	no_info	m	6	2858	0
28/01/2022	Zazu	3	1	Dog	pet	1	R	L	R	full_info	m	7	2858	0
28/01/2022	Zazu	3	1	Dog	pet	1	L	L	L	affirm_conseq	m	8	2858	0
29/01/2022	Freya	2	1	Dog	pet	1	R	L	R	deny_conseq	f	1	2459	0
29/01/2022	Freya	2	1	Dog	pet	1	L	L	L	affirm_conseq	f	2	2459	0
29/01/2022	Freya	2	1	Dog	pet	0	L		R	no_info	f	3	2459	0
29/01/2022	Freya	2	1	Dog	pet	1	R	L	R	full_info	f	4	2459	0
29/01/2022	Freya	2	1	Dog	pet	1	L	R	L	deny_conseq	f	5	2459	0
29/01/2022	Freya	2	1	Dog	pet	1	L	L	L	full_info	f	6	2459	0
29/01/2022	Freya	2	1	Dog	pet	0	R	R	L	affirm_conseq	f	7	2459	0
29/01/2022	Freya	2	1	Dog	pet	1	R		R	no_info	f	8	2459	0
29/01/2022	Freya	3	1	Dog	pet	1	R		R	no_info	f	1	2459	0
29/01/2022	Freya	3	1	Dog	pet	1	L	L	L	full_info	f	2	2459	0
29/01/2022	Freya	3	1	Dog	pet	1	R	R	R	affirm_conseq	f	3	2459	0
29/01/2022	Freya	3	1	Dog	pet	0	L	R	R	deny_conseq	f	4	2459	0
29/01/2022	Freya	3	1	Dog	pet	0	R	L	L	deny_conseq	f	5	2459	0
29/01/2022	Freya	3	1	Dog	pet	0	L		R	no_info	f	6	2459	0
29/01/2022	Freya	3	1	Dog	pet	0	R	L	L	full_info	f	7	2459	0
29/01/2022	Freya	3	1	Dog	pet	1	L	L	L	affirm_conseq	f	8	2459	0
29/01/2022	Pepeo	3	1	Dog	pet	0	L		R	no_info	m	1	2859	0
29/01/2022	Pepeo	3	1	Dog	pet	1	L	L	L	affirm_conseq	m	2	2859	0
29/01/2022	Pepeo	3	1	Dog	pet	0	R	R	L	full_info	m	3	2859	0
29/01/2022	Pepeo	3	1	Dog	pet	1	R		R	no_info	m	4	2859	0
29/01/2022	Pepeo	3	1	Dog	pet	0	L	R	R	deny_conseq	m	5	2859	0
29/01/2022	Pepeo	3	1	Dog	pet	1	R	R	R	affirm_conseq	m	6	2859	0
29/01/2022	Pepeo	3	1	Dog	pet	0	R	L	L	deny_conseq	m	7	2859	0
29/01/2022	Pepeo	3	1	Dog	pet	0	L	R	R	full_info	m	8	2859	0
29/01/2022	Pepeo	4	1	Dog	pet	0	R	L	L	deny_conseq	m	1	2859	0
29/01/2022	Pepeo	4	1	Dog	pet	1	L	L	L	affirm_conseq	m	2	2859	0
29/01/2022	Pepeo	4	1	Dog	pet	0	L		R	no_info	m	3	2859	0
29/01/2022	Pepeo	4	1	Dog	pet	1	R	L	R	full_info	m	4	2859	0
29/01/2022	Pepeo	4	1	Dog	pet	1	L	R	L	deny_conseq	m	5	2859	0
29/01/2022	Pepeo	4	1	Dog	pet	1	L	L	L	full_info	m	6	2859	0
29/01/2022	Pepeo	4	1	Dog	pet	1	R	R	R	affirm_conseq	m	7	2859	0
29/01/2022	Pepeo	4	1	Dog	pet	1	R		R	no_info	m	8	2859	0
29/01/2022	Zazu	4	1	Dog	pet	1	R	R	R	affirm_conseq	m	1	2859	0
29/01/2022	Zazu	4	1	Dog	pet	0	L	L	R	full_info	m	2	2859	0
29/01/2022	Zazu	4	1	Dog	pet	0	R		L	no_info	m	3	2859	0
29/01/2022	Zazu	4	1	Dog	pet	1	L	L	L	affirm_conseq	m	4	2859	0
29/01/2022	Zazu	4	1	Dog	pet	1	R	L	R	full_info	m	5	2859	0
29/01/2022	Zazu	4	1	Dog	pet	1	L		L	no_info	m	6	2859	0
29/01/2022	Zazu	4	1	Dog	pet	0	L	R	R	deny_conseq	m	7	2859	0
29/01/2022	Zazu	4	1	Dog	pet	1	R	L	R	deny_conseq	m	8	2859	0
29/01/2022	Zazu	5	1	Dog	pet	1	R		R	no_info	m	1	2859	0
29/01/2022	Zazu	5	1	Dog	pet	0	L	R	R	deny_conseq	m	2	2859	0
29/01/2022	Zazu	5	1	Dog	pet	1	L	R	L	full_info	m	3	2859	0
29/01/2022	Zazu	5	1	Dog	pet	1	R	R	R	affirm_conseq	m	4	2859	0
29/01/2022	Zazu	5	1	Dog	pet	0	R	L	L	deny_conseq	m	5	2859	0
29/01/2022	Zazu	5	1	Dog	pet	0	L	L	R	affirm_conseq	m	6	2859	0
29/01/2022	Zazu	5	1	Dog	pet	1	L		L	no_info	m	7	2859	0
29/01/2022	Zazu	5	1	Dog	pet	0	R	R	L	full_info	m	8	2859	0
01/02/2022	Coco	3	1	Dog	pet	0	R		L	no_info	f	1	1799	0
01/02/2022	Coco	3	1	Dog	pet	0	L	R	R	full_info	f	2	1799	0
01/02/2022	Coco	3	1	Dog	pet	1	L	L	L	affirm_conseq	f	3	1799	0
01/02/2022	Coco	3	1	Dog	pet	0	R	R	L	full_info	f	4	1799	0
01/02/2022	Coco	3	1	Dog	pet	0	L		R	no_info	f	5	1799	0
01/02/2022	Coco	3	1	Dog	pet	0	L	R	R	deny_conseq	f	6	1799	0
01/02/2022	Coco	3	1	Dog	pet	1	R	R	R	affirm_conseq	f	7	1799	0
01/02/2022	Coco	3	1	Dog	pet	0	R	L	L	deny_conseq	f	8	1799	0
01/02/2022	Coco	4	1	Dog	pet	0	L	L	R	full_info	f	1	1799	0
01/02/2022	Coco	4	1	Dog	pet	1	R		R	no_info	f	2	1799	0
01/02/2022	Coco	4	1	Dog	pet	0	R	R	L	affirm_conseq	f	3	1799	0
01/02/2022	Coco	4	1	Dog	pet	0	L	R	R	deny_conseq	f	4	1799	0
01/02/2022	Coco	4	1	Dog	pet	1	R	L	R	full_info	f	5	1799	0
01/02/2022	Coco	4	1	Dog	pet	1	L	L	L	affirm_conseq	f	6	1799	0
01/02/2022	Coco	4	1	Dog	pet	0	L		R	no_info	f	7	1799	0
01/02/2022	Coco	4	1	Dog	pet	0	R	L	L	deny_conseq	f	8	1799	0
02/02/2022	Asali	5	1	Dog	pet	1	R	R	R	affirm_conseq	m	1	4154	0
02/02/2022	Asali	5	1	Dog	pet	0	L	L	R	affirm_conseq	m	2	4154	0
02/02/2022	Asali	5	1	Dog	pet	1	R		R	no_info	m	3	4154	0
02/02/2022	Asali	5	1	Dog	pet	0	L	R	R	deny_conseq	m	4	4154	0
02/02/2022	Asali	5	1	Dog	pet	1	R	L	R	full_info	m	5	4154	0
02/02/2022	Asali	5	1	Dog	pet	0	R	L	L	deny_conseq	m	6	4154	0
02/02/2022	Asali	5	1	Dog	pet	0	L		R	no_info	m	7	4154	0
02/02/2022	Asali	5	1	Dog	pet	0	L	L	R	full_info	m	8	4154	0
04/02/2022	Asali	6	1	Dog	pet	0	R	R	L	affirm_conseq	m	1	4156	0
04/02/2022	Asali	6	1	Dog	pet	1	L	L	L	affirm_conseq	m	2	4156	0
04/02/2022	Asali	6	1	Dog	pet	1	R		R	no_info	m	3	4156	0
04/02/2022	Asali	6	1	Dog	pet	0	L	R	R	deny_conseq	m	4	4156	0
04/02/2022	Asali	6	1	Dog	pet	0	R	L	L	full_info	m	5	4156	0
04/02/2022	Asali	6	1	Dog	pet	1	R	L	R	deny_conseq	m	6	4156	0
04/02/2022	Asali	6	1	Dog	pet	0	L		R	no_info	m	7	4156	0
04/02/2022	Asali	6	1	Dog	pet	0	L	L	R	full_info	m	8	4156	0
04/02/2022	Asali	7	1	Dog	pet	0	R	L	L	deny_conseq	m	1	4156	0
04/02/2022	Asali	7	1	Dog	pet	1	L	L	L	affirm_conseq	m	2	4156	0
04/02/2022	Asali	7	1	Dog	pet	0	R		L	no_info	m	3	4156	0
04/02/2022	Asali	7	1	Dog	pet	1	L	L	L	full_info	m	4	4156	0
04/02/2022	Asali	7	1	Dog	pet	1	R	R	R	affirm_conseq	m	5	4156	0
04/02/2022	Asali	7	1	Dog	pet	1	R	L	R	full_info	m	6	4156	0
04/02/2022	Asali	7	1	Dog	pet	0	L	R	R	deny_conseq	m	7	4156	0
04/02/2022	Asali	7	1	Dog	pet	0	L		R	no_info	m	8	4156	0
04/02/2022	Zazu	6	1	Dog	pet	0	L	L	R	full_info	m	1	2865	0
04/02/2022	Zazu	6	1	Dog	pet	1	R		R	no_info	m	2	2865	0
04/02/2022	Zazu	6	1	Dog	pet	1	R	R	R	affirm_conseq	m	3	2865	0
04/02/2022	Zazu	6	1	Dog	pet	0	L	R	R	deny_conseq	m	4	2865	0
04/02/2022	Zazu	6	1	Dog	pet	1	R	L	R	full_info	m	5	2865	0
04/02/2022	Zazu	6	1	Dog	pet	0	L	L	R	affirm_conseq	m	6	2865	0
04/02/2022	Zazu	6	1	Dog	pet	0	L		R	no_info	m	7	2865	0
04/02/2022	Zazu	6	1	Dog	pet	0	R	L	L	deny_conseq	m	8	2865	0
04/02/2022	Zazu	7	1	Dog	pet	0	L		R	no_info	m	1	2865	0
04/02/2022	Zazu	7	1	Dog	pet	1	L	L	L	affirm_conseq	m	2	2865	0
04/02/2022	Zazu	7	1	Dog	pet	0	R	R	L	full_info	m	3	2865	0
04/02/2022	Zazu	7	1	Dog	pet	0	R		L	no_info	m	4	2865	0
04/02/2022	Zazu	7	1	Dog	pet	0	L	R	R	deny_conseq	m	5	2865	0
04/02/2022	Zazu	7	1	Dog	pet	1	R	R	R	affirm_conseq	m	6	2865	0
04/02/2022	Zazu	7	1	Dog	pet	1	R	L	R	deny_conseq	m	7	2865	0
04/02/2022	Zazu	7	1	Dog	pet	1	L	R	L	full_info	m	8	2865	0
04/02/2022	Freya	4	1	Dog	pet	0	L	L	R	full_info	f	1	2465	0
04/02/2022	Freya	4	1	Dog	pet	1	R		R	no_info	f	2	2465	0
04/02/2022	Freya	4	1	Dog	pet	1	R	R	R	affirm_conseq	f	3	2465	0
04/02/2022	Freya	4	1	Dog	pet	0	L	R	R	deny_conseq	f	4	2465	0
04/02/2022	Freya	4	1	Dog	pet	1	R	L	R	full_info	f	5	2465	0
04/02/2022	Freya	4	1	Dog	pet	1	L	L	L	affirm_conseq	f	6	2465	0
04/02/2022	Freya	4	1	Dog	pet	0	L		R	no_info	f	7	2465	0
04/02/2022	Freya	4	1	Dog	pet	0	R	L	L	deny_conseq	f	8	2465	0
04/02/2022	Freya	5	1	Dog	pet	0	R	L	L	deny_conseq	f	1	2465	0
04/02/2022	Freya	5	1	Dog	pet	0	L	L	R	affirm_conseq	f	2	2465	0
04/02/2022	Freya	5	1	Dog	pet	1	R		R	no_info	f	3	2465	0
04/02/2022	Freya	5	1	Dog	pet	0	L	L	R	full_info	f	4	2465	0
04/02/2022	Freya	5	1	Dog	pet	1	R	R	R	affirm_conseq	f	5	2465	0
04/02/2022	Freya	5	1	Dog	pet	1	R	L	R	full_info	f	6	2465	0
04/02/2022	Freya	5	1	Dog	pet	0	L	R	R	deny_conseq	f	7	2465	0
04/02/2022	Freya	5	1	Dog	pet	0	L		R	no_info	f	8	2465	0
04/02/2022	Pepeo	5	1	Dog	pet	0	R	L	L	deny_conseq	m	1	2865	0
04/02/2022	Pepeo	5	1	Dog	pet	0	L		R	no_info	m	2	2865	0
04/02/2022	Pepeo	5	1	Dog	pet	1	L	L	L	affirm_conseq	m	3	2865	0
04/02/2022	Pepeo	5	1	Dog	pet	1	R		R	no_info	m	4	2865	0
04/02/2022	Pepeo	5	1	Dog	pet	0	R	L	L	full_info	m	5	2865	0
04/02/2022	Pepeo	5	1	Dog	pet	1	L	R	L	deny_conseq	m	6	2865	0
04/02/2022	Pepeo	5	1	Dog	pet	1	R	R	R	affirm_conseq	m	7	2865	0
04/02/2022	Pepeo	5	1	Dog	pet	0	L	L	R	full_info	m	8	2865	0
04/02/2022	Pepeo	6	1	Dog	pet	1	R	R	R	affirm_conseq	m	1	2865	0
04/02/2022	Pepeo	6	1	Dog	pet	0	L	L	R	affirm_conseq	m	2	2865	0
04/02/2022	Pepeo	6	1	Dog	pet	0	R		L	no_info	m	3	2865	0
04/02/2022	Pepeo	6	1	Dog	pet	1	L	R	L	deny_conseq	m	4	2865	0
04/02/2022	Pepeo	6	1	Dog	pet	0	R	L	L	full_info	m	5	2865	0
04/02/2022	Pepeo	6	1	Dog	pet	0	R	L	L	deny_conseq	m	6	2865	0
04/02/2022	Pepeo	6	1	Dog	pet	1	L		L	no_info	m	7	2865	0
04/02/2022	Pepeo	6	1	Dog	pet	1	L	L	L	full_info	m	8	2865	0
05/02/2022	Zazu	8	1	Dog	pet	0	L	R	R	deny_conseq	m	1	2866	0
05/02/2022	Zazu	8	1	Dog	pet	0	R	R	L	full_info	m	2	2866	0
05/02/2022	Zazu	8	1	Dog	pet	1	R		R	no_info	m	3	2866	0
05/02/2022	Zazu	8	1	Dog	pet	0	L	R	R	full_info	m	4	2866	0
05/02/2022	Zazu	8	1	Dog	pet	0	R	L	L	deny_conseq	m	5	2866	0
05/02/2022	Zazu	8	1	Dog	pet	1	R	R	R	affirm_conseq	m	6	2866	0
05/02/2022	Zazu	8	1	Dog	pet	0	L		R	no_info	m	7	2866	0
05/02/2022	Zazu	8	1	Dog	pet	0	L	L	R	affirm_conseq	m	8	2866	0
05/02/2022	Freya	6	1	Dog	pet	0	R		L	no_info	f	1	2466	0
05/02/2022	Freya	6	1	Dog	pet	0	L	R	R	deny_conseq	f	2	2466	0
05/02/2022	Freya	6	1	Dog	pet	1	L	R	L	full_info	f	3	2466	0
05/02/2022	Freya	6	1	Dog	pet	0	R	R	L	affirm_conseq	f	4	2466	0
05/02/2022	Freya	6	1	Dog	pet	0	R	L	L	deny_conseq	f	5	2466	0
05/02/2022	Freya	6	1	Dog	pet	1	L	L	L	affirm_conseq	f	6	2466	0
05/02/2022	Freya	6	1	Dog	pet	1	L		L	no_info	f	7	2466	0
05/02/2022	Freya	6	1	Dog	pet	0	R	R	L	full_info	f	8	2466	0
05/02/2022	Freya	7	1	Dog	pet	1	R		R	no_info	f	1	2466	0
05/02/2022	Freya	7	1	Dog	pet	1	R	L	R	deny_conseq	f	2	2466	0
05/02/2022	Freya	7	1	Dog	pet	1	L	L	L	affirm_conseq	f	3	2466	0
05/02/2022	Freya	7	1	Dog	pet	1	L	R	L	full_info	f	4	2466	0
05/02/2022	Freya	7	1	Dog	pet	1	R	R	R	affirm_conseq	f	5	2466	0
05/02/2022	Freya	7	1	Dog	pet	1	L		L	no_info	f	6	2466	0
05/02/2022	Freya	7	1	Dog	pet	0	L	R	R	deny_conseq	f	7	2466	0
05/02/2022	Freya	7	1	Dog	pet	1	R	R	R	full_info	f	8	2466	0
05/02/2022	Pepeo	7	1	Dog	pet	1	L	L	L	affirm_conseq	m	1	2866	0
05/02/2022	Pepeo	7	1	Dog	pet	0	L	R	R	full_info	m	2	2866	0
05/02/2022	Pepeo	7	1	Dog	pet	0	R	L	L	deny_conseq	m	3	2866	0
05/02/2022	Pepeo	7	1	Dog	pet	1	R		R	no_info	m	4	2866	0
05/02/2022	Pepeo	7	1	Dog	pet	0	L	R	R	deny_conseq	m	5	2866	0
05/02/2022	Pepeo	7	1	Dog	pet	1	R	R	R	affirm_conseq	m	6	2866	0
05/02/2022	Pepeo	7	1	Dog	pet	0	L		R	no_info	m	7	2866	0
05/02/2022	Pepeo	7	1	Dog	pet	1	R	R	R	full_info	m	8	2866	0
05/02/2022	Pepeo	8	1	Dog	pet	0	R		L	no_info	m	1	2866	0
05/02/2022	Pepeo	8	1	Dog	pet	0	L	R	R	deny_conseq	m	2	2866	0
05/02/2022	Pepeo	8	1	Dog	pet	1	L	R	L	full_info	m	3	2866	0
05/02/2022	Pepeo	8	1	Dog	pet	1	R	R	R	affirm_conseq	m	4	2866	0
05/02/2022	Pepeo	8	1	Dog	pet	0	R	L	L	deny_conseq	m	5	2866	0
05/02/2022	Pepeo	8	1	Dog	pet	0	L	L	R	affirm_conseq	m	6	2866	0
05/02/2022	Pepeo	8	1	Dog	pet	0	L		R	no_info	m	7	2866	0
05/02/2022	Pepeo	8	1	Dog	pet	0	R	R	L	full_info	m	8	2866	0
05/02/2022	Hakima	3	1	Dog	pet	1	L	L	L	full_info	m	1	4157	0
05/02/2022	Hakima	3	1	Dog	pet	1	R		R	no_info	m	2	4157	0
05/02/2022	Hakima	3	1	Dog	pet	1	R	R	R	affirm_conseq	m	3	4157	0
05/02/2022	Hakima	3	1	Dog	pet	0	L	R	R	deny_conseq	m	4	4157	0
05/02/2022	Hakima	3	1	Dog	pet	0	R	L	L	full_info	m	5	4157	0
05/02/2022	Hakima	3	1	Dog	pet	1	L	L	L	affirm_conseq	m	6	4157	0
05/02/2022	Hakima	3	1	Dog	pet	0	L		R	no_info	m	7	4157	0
05/02/2022	Hakima	3	1	Dog	pet	1	R	L	R	deny_conseq	m	8	4157	0
05/02/2022	Hakima	4	1	Dog	pet	1	R	R	R	affirm_conseq	m	1	4157	0
05/02/2022	Hakima	4	1	Dog	pet	0	L	L	R	affirm_conseq	m	2	4157	0
05/02/2022	Hakima	4	1	Dog	pet	1	R		R	no_info	m	3	4157	0
05/02/2022	Hakima	4	1	Dog	pet	0	L	R	R	deny_conseq	m	4	4157	0
05/02/2022	Hakima	4	1	Dog	pet	1	R	L	R	full_info	m	5	4157	0
05/02/2022	Hakima	4	1	Dog	pet	0	R	L	L	deny_conseq	m	6	4157	0
05/02/2022	Hakima	4	1	Dog	pet	0	L		R	no_info	m	7	4157	0
05/02/2022	Hakima	4	1	Dog	pet	1	L	L	L	full_info	m	8	4157	0
06/02/2022	Hakima	5	1	Dog	pet	0	L	L	R	full_info	m	1	4158	0
06/02/2022	Hakima	5	1	Dog	pet	0	R		L	no_info	m	2	4158	0
06/02/2022	Hakima	5	1	Dog	pet	1	R	R	R	affirm_conseq	m	3	4158	0
06/02/2022	Hakima	5	1	Dog	pet	0	L	R	R	deny_conseq	m	4	4158	0
06/02/2022	Hakima	5	1	Dog	pet	1	R	L	R	full_info	m	5	4158	0
06/02/2022	Hakima	5	1	Dog	pet	1	L	L	L	affirm_conseq	m	6	4158	0
06/02/2022	Hakima	5	1	Dog	pet	0	L		R	no_info	m	7	4158	0
06/02/2022	Hakima	5	1	Dog	pet	1	R	L	R	deny_conseq	m	8	4158	0
06/02/2022	Hakima	6	1	Dog	pet	1	L	R	L	full_info	m	1	4158	0
06/02/2022	Hakima	6	1	Dog	pet	0	R		L	no_info	m	2	4158	0
06/02/2022	Hakima	6	1	Dog	pet	0	R	L	L	deny_conseq	m	3	4158	0
06/02/2022	Hakima	6	1	Dog	pet	0	L		R	no_info	m	4	4158	0
06/02/2022	Hakima	6	1	Dog	pet	1	R	R	R	full_info	m	5	4158	0
06/02/2022	Hakima	6	1	Dog	pet	0	L	L	R	affirm_conseq	m	6	4158	0
06/02/2022	Hakima	6	1	Dog	pet	0	L	R	R	deny_conseq	m	7	4158	0
06/02/2022	Hakima	6	1	Dog	pet	1	R	R	R	affirm_conseq	m	8	4158	0
06/02/2022	Freya	8	1	Dog	pet	0	R	L	L	deny_conseq	f	1	2467	0
06/02/2022	Freya	8	1	Dog	pet	1	L	L	L	affirm_conseq	f	2	2467	0
06/02/2022	Freya	8	1	Dog	pet	0	L		R	no_info	f	3	2467	0
06/02/2022	Freya	8	1	Dog	pet	0	R	L	L	full_info	f	4	2467	0
06/02/2022	Freya	8	1	Dog	pet	0	L	R	R	deny_conseq	f	5	2467	0
06/02/2022	Freya	8	1	Dog	pet	0	L	L	R	full_info	f	6	2467	0
06/02/2022	Freya	8	1	Dog	pet	1	R	R	R	affirm_conseq	f	7	2467	0
06/02/2022	Freya	8	1	Dog	pet	0	R		L	no_info	f	8	2467	0
08/02/2022	Hakima	7	1	Dog	pet	1	R	L	R	full_info	m	1	4160	0
08/02/2022	Hakima	7	1	Dog	pet	0	L		R	no_info	m	2	4160	0
08/02/2022	Hakima	7	1	Dog	pet	0	R	L	L	deny_conseq	m	3	4160	0
08/02/2022	Hakima	7	1	Dog	pet	1	R	R	R	affirm_conseq	m	4	4160	0
08/02/2022	Hakima	7	1	Dog	pet	1	L	L	L	full_info	m	5	4160	0
08/02/2022	Hakima	7	1	Dog	pet	1	R		R	no_info	m	6	4160	0
08/02/2022	Hakima	7	1	Dog	pet	1	L	L	L	affirm_conseq	m	7	4160	0
08/02/2022	Hakima	7	1	Dog	pet	0	L	R	R	deny_conseq	m	8	4160	0
08/02/2022	Hakima	8	1	Dog	pet	0	R		L	no_info	m	1	4160	0
08/02/2022	Hakima	8	1	Dog	pet	1	L	L	L	affirm_conseq	m	2	4160	0
08/02/2022	Hakima	8	1	Dog	pet	1	L	R	L	full_info	m	3	4160	0
08/02/2022	Hakima	8	1	Dog	pet	0	R	L	L	deny_conseq	m	4	4160	0
08/02/2022	Hakima	8	1	Dog	pet	1	R	R	R	affirm_conseq	m	5	4160	0
08/02/2022	Hakima	8	1	Dog	pet	0	L		R	no_info	m	6	4160	0
08/02/2022	Hakima	8	1	Dog	pet	0	R	R	L	full_info	m	7	4160	0
08/02/2022	Hakima	8	1	Dog	pet	0	L	R	R	deny_conseq	m	8	4160	0
08/02/2022	Asali	8	1	Dog	pet	0	L		R	no_info	m	1	4160	0
08/02/2022	Asali	8	1	Dog	pet	1	L	L	L	affirm_conseq	m	2	4160	0
08/02/2022	Asali	8	1	Dog	pet	0	R	R	L	full_info	m	3	4160	0
08/02/2022	Asali	8	1	Dog	pet	0	R		L	no_info	m	4	4160	0
08/02/2022	Asali	8	1	Dog	pet	1	L	R	L	deny_conseq	m	5	4160	0
08/02/2022	Asali	8	1	Dog	pet	1	R	R	R	affirm_conseq	m	6	4160	0
08/02/2022	Asali	8	1	Dog	pet	0	R	L	L	deny_conseq	m	7	4160	0
08/02/2022	Asali	8	1	Dog	pet	1	L	R	L	full_info	m	8	4160	0
22/02/2022	Coco	5	1	Dog	pet	0	R	L	L	deny_conseq	f	1	1820	0
22/02/2022	Coco	5	1	Dog	pet	1	L	L	L	affirm_conseq	f	2	1820	0
22/02/2022	Coco	5	1	Dog	pet	1	L		L	no_info	f	3	1820	0
22/02/2022	Coco	5	1	Dog	pet	0	R	L	L	full_info	f	4	1820	0
22/02/2022	Coco	5	1	Dog	pet	0	L	R	R	deny_conseq	f	5	1820	0
22/02/2022	Coco	5	1	Dog	pet	0	L	L	R	full_info	f	6	1820	0
22/02/2022	Coco	5	1	Dog	pet	1	R	R	R	affirm_conseq	f	7	1820	0
22/02/2022	Coco	5	1	Dog	pet	1	R		R	no_info	f	8	1820	0
22/02/2022	Coco	6	1	Dog	pet	1	R		R	no_info	f	1	1820	0
22/02/2022	Coco	6	1	Dog	pet	0	L	L	R	affirm_conseq	f	2	1820	0
22/02/2022	Coco	6	1	Dog	pet	0	L	R	R	full_info	f	3	1820	0
22/02/2022	Coco	6	1	Dog	pet	0	R	L	L	deny_conseq	f	4	1820	0
22/02/2022	Coco	6	1	Dog	pet	1	R	R	R	affirm_conseq	f	5	1820	0
22/02/2022	Coco	6	1	Dog	pet	0	L		R	no_info	f	6	1820	0
22/02/2022	Coco	6	1	Dog	pet	1	R	R	R	full_info	f	7	1820	0
22/02/2022	Coco	6	1	Dog	pet	0	L	R	R	deny_conseq	f	8	1820	0
25/02/2022	Coco	7	1	Dog	pet	1	R		R	no_info	f	1	1823	0
25/02/2022	Coco	7	1	Dog	pet	1	R	L	R	deny_conseq	f	2	1823	0
25/02/2022	Coco	7	1	Dog	pet	0	L	L	R	affirm_conseq	f	3	1823	0
25/02/2022	Coco	7	1	Dog	pet	0	L	R	R	full_info	f	4	1823	0
25/02/2022	Coco	7	1	Dog	pet	1	R	R	R	affirm_conseq	f	5	1823	0
25/02/2022	Coco	7	1	Dog	pet	0	L		R	no_info	f	6	1823	0
25/02/2022	Coco	7	1	Dog	pet	0	L	R	R	deny_conseq	f	7	1823	0
25/02/2022	Coco	7	1	Dog	pet	1	R	R	R	full_info	f	8	1823	0
25/02/2022	Coco	8	1	Dog	pet	0	L	R	R	deny_conseq	f	1	1823	0
25/02/2022	Coco	8	1	Dog	pet	1	R	R	R	full_info	f	2	1823	0
25/02/2022	Coco	8	1	Dog	pet	1	R		R	no_info	f	3	1823	0
25/02/2022	Coco	8	1	Dog	pet	0	L	R	R	full_info	f	4	1823	0
25/02/2022	Coco	8	1	Dog	pet	1	R	L	R	deny_conseq	f	5	1823	0
25/02/2022	Coco	8	1	Dog	pet	1	R	R	R	affirm_conseq	f	6	1823	0
25/02/2022	Coco	8	1	Dog	pet	0	L		R	no_info	f	7	1823	0
25/02/2022	Coco	8	1	Dog	pet	0	L	L	R	affirm_conseq	f	8	1823	0
14/03/2022	Kenai	1	1	Wolf	pack	1	R		R	no_info	m	1	4365	2
14/03/2022	Kenai	1	1	Wolf	pack	1	L	R	L	full_info	m	2	4365	2
14/03/2022	Kenai	1	1	Wolf	pack	1	L	L	L	affirm_conseq	m	3	4365	2
14/03/2022	Kenai	1	1	Wolf	pack	0	R	R	L	full_info	m	4	4365	2
14/03/2022	Kenai	1	1	Wolf	pack	1	L		L	no_info	m	5	4365	2
14/03/2022	Kenai	1	1	Wolf	pack	1	L	R	L	deny_conseq	m	6	4365	2
14/03/2022	Kenai	1	1	Wolf	pack	1	R	R	R	affirm_conseq	m	7	4365	2
14/03/2022	Kenai	1	1	Wolf	pack	1	R	L	R	deny_conseq	m	8	4365	2
14/03/2022	Amarok	1	1	Wolf	pack	1	R		R	no_info	m	1	3631	2
14/03/2022	Amarok	1	1	Wolf	pack	1	L	L	L	affirm_conseq	m	2	3631	2
14/03/2022	Amarok	1	1	Wolf	pack	1	L	R	L	full_info	m	3	3631	2
14/03/2022	Amarok	1	1	Wolf	pack	0	R	L	L	deny_conseq	m	4	3631	2
14/03/2022	Amarok	1	1	Wolf	pack	1	R	R	R	affirm_conseq	m	5	3631	2
14/03/2022	Amarok	1	1	Wolf	pack	0	L		R	no_info	m	6	3631	2
14/03/2022	Amarok	1	1	Wolf	pack	0	R	R	L	full_info	m	7	3631	2
14/03/2022	Amarok	1	1	Wolf	pack	0	L	R	R	deny_conseq	m	8	3631	2
20/03/2022	Kenai	2	1	Wolf	pack	1	L	L	L	affirm_conseq	m	1	4371	2
20/03/2022	Kenai	2	1	Wolf	pack	0	L	R	R	full_info	m	2	4371	2
20/03/2022	Kenai	2	1	Wolf	pack	1	R	L	R	deny_conseq	m	3	4371	2
20/03/2022	Kenai	2	1	Wolf	pack	1	R		R	no_info	m	4	4371	2
20/03/2022	Kenai	2	1	Wolf	pack	1	L	R	L	deny_conseq	m	5	4371	2
20/03/2022	Kenai	2	1	Wolf	pack	1	R	R	R	affirm_conseq	m	6	4371	2
20/03/2022	Kenai	2	1	Wolf	pack	0	L		R	no_info	m	7	4371	2
20/03/2022	Kenai	2	1	Wolf	pack	0	R	R	L	full_info	m	8	4371	2
20/03/2022	Kenai	3	1	Wolf	pack	1	R	R	R	affirm_conseq	m	1	4371	2
20/03/2022	Kenai	3	1	Wolf	pack	1	L	L	L	affirm_conseq	m	2	4371	2
20/03/2022	Kenai	3	1	Wolf	pack	0	R		L	no_info	m	3	4371	2
20/03/2022	Kenai	3	1	Wolf	pack	1	L	R	L	deny_conseq	m	4	4371	2
20/03/2022	Kenai	3	1	Wolf	pack	1	R	L	R	full_info	m	5	4371	2
20/03/2022	Kenai	3	1	Wolf	pack	0	R	L	L	deny_conseq	m	6	4371	2
20/03/2022	Kenai	3	1	Wolf	pack	0	L		R	no_info	m	7	4371	2
20/03/2022	Kenai	3	1	Wolf	pack	1	L	L	L	full_info	m	8	4371	2
20/03/2022	Amarok	2	1	Wolf	pack	0	R		L	no_info	m	1	3637	2
20/03/2022	Amarok	2	1	Wolf	pack	0	R	L	L	deny_conseq	m	2	3637	2
20/03/2022	Amarok	2	1	Wolf	pack	1	L	L	L	affirm_conseq	m	3	3637	2
20/03/2022	Amarok	2	1	Wolf	pack	NA	L	R	R	full_info	m	4	3637	2
20/03/2022	Amarok	2	1	Wolf	pack	NA	R	R	L	affirm_conseq	m	5	3637	2
20/03/2022	Amarok	2	1	Wolf	pack	NA	L		R	no_info	m	6	3637	2
20/03/2022	Amarok	2	1	Wolf	pack	NA	L	R	R	deny_conseq	m	7	3637	2
20/03/2022	Amarok	2	1	Wolf	pack	NA	R	R	L	full_info	m	8	3637	2
21/03/2022	Amarok	2	2	Wolf	pack	NA	R		L	no_info	m	1	3638	0
21/03/2022	Amarok	2	2	Wolf	pack	NA	R	L	L	deny_conseq	m	2	3638	0
21/03/2022	Amarok	2	2	Wolf	pack	NA	L	L	R	affirm_conseq	m	3	3638	0
21/03/2022	Amarok	2	2	Wolf	pack	0	L	R	R	full_info	m	4	3638	0
21/03/2022	Amarok	2	2	Wolf	pack	1	R	R	R	affirm_conseq	m	5	3638	0
21/03/2022	Amarok	2	2	Wolf	pack	0	L		R	no_info	m	6	3638	0
21/03/2022	Amarok	2	2	Wolf	pack	0	L	R	R	deny_conseq	m	7	3638	0
21/03/2022	Amarok	2	2	Wolf	pack	1	R	R	R	full_info	m	8	3638	0
22/03/2022	Amarok	3	1	Wolf	pack	0	R		L	no_info	m	1	3639	1
22/03/2022	Amarok	3	1	Wolf	pack	1	L	L	L	affirm_conseq	m	2	3639	1
22/03/2022	Amarok	3	1	Wolf	pack	1	L	R	L	full_info	m	3	3639	1
22/03/2022	Amarok	3	1	Wolf	pack	1	R	L	R	deny_conseq	m	4	3639	1
22/03/2022	Amarok	3	1	Wolf	pack	1	R	R	R	affirm_conseq	m	5	3639	1
22/03/2022	Amarok	3	1	Wolf	pack	0	L		R	no_info	m	6	3639	1
22/03/2022	Amarok	3	1	Wolf	pack	1	R	R	R	full_info	m	7	3639	1
22/03/2022	Amarok	3	1	Wolf	pack	0	L	R	R	deny_conseq	m	8	3639	1
22/03/2022	Kenai	4	1	Wolf	pack	0	L	L	R	affirm_conseq	m	1	4373	1
22/03/2022	Kenai	4	1	Wolf	pack	1	L	R	L	full_info	m	2	4373	1
22/03/2022	Kenai	4	1	Wolf	pack	0	R	L	L	deny_conseq	m	3	4373	1
22/03/2022	Kenai	4	1	Wolf	pack	1	R		R	no_info	m	4	4373	1
22/03/2022	Kenai	4	1	Wolf	pack	1	L	R	L	deny_conseq	m	5	4373	1
22/03/2022	Kenai	4	1	Wolf	pack	0	R	R	L	affirm_conseq	m	6	4373	1
22/03/2022	Kenai	4	1	Wolf	pack	1	L		L	no_info	m	7	4373	1
22/03/2022	Kenai	4	1	Wolf	pack	0	R	R	L	full_info	m	8	4373	1
25/03/2022	Amarok	4	1	Wolf	pack	1	R		R	no_info	m	1	3642	1
25/03/2022	Amarok	4	1	Wolf	pack	0	L	R	R	deny_conseq	m	2	3642	1
25/03/2022	Amarok	4	1	Wolf	pack	0	L	R	R	full_info	m	3	3642	1
25/03/2022	Amarok	4	1	Wolf	pack	NA	R	R	L	affirm_conseq	m	4	3642	1
25/03/2022	Amarok	4	1	Wolf	pack	NA	R	L	L	deny_conseq	m	5	3642	1
25/03/2022	Amarok	4	1	Wolf	pack	NA	L	L	R	affirm_conseq	m	6	3642	1
25/03/2022	Amarok	4	1	Wolf	pack	NA	L		R	no_info	m	7	3642	1
25/03/2022	Amarok	4	1	Wolf	pack	NA	R	R	L	full_info	m	8	3642	1
25/03/2022	Kenai	5	1	Wolf	pack	0	R		L	no_info	m	1	4376	1
25/03/2022	Kenai	5	1	Wolf	pack	1	L	L	L	affirm_conseq	m	2	4376	1
25/03/2022	Kenai	5	1	Wolf	pack	1	L		L	no_info	m	3	4376	1
25/03/2022	Kenai	5	1	Wolf	pack	1	R	L	R	full_info	m	4	4376	1
25/03/2022	Kenai	5	1	Wolf	pack	0	R	R	L	affirm_conseq	m	5	4376	1
25/03/2022	Kenai	5	1	Wolf	pack	1	L	L	L	full_info	m	6	4376	1
25/03/2022	Kenai	5	1	Wolf	pack	0	R	L	L	deny_conseq	m	7	4376	1
25/03/2022	Kenai	5	1	Wolf	pack	1	L	R	L	deny_conseq	m	8	4376	1
26/03/2022	Amarok	4	2	Wolf	pack	NA	R		L	no_info	m	1	3643	2
26/03/2022	Amarok	4	2	Wolf	pack	NA	L	R	R	deny_conseq	m	2	3643	2
26/03/2022	Amarok	4	2	Wolf	pack	NA	L	R	R	full_info	m	3	3643	2
26/03/2022	Amarok	4	2	Wolf	pack	0	R	R	L	affirm_conseq	m	4	3643	2
26/03/2022	Amarok	4	2	Wolf	pack	1	R	L	R	deny_conseq	m	5	3643	2
26/03/2022	Amarok	4	2	Wolf	pack	0	L	L	R	affirm_conseq	m	6	3643	2
26/03/2022	Amarok	4	2	Wolf	pack	1	L		L	no_info	m	7	3643	2
26/03/2022	Amarok	4	2	Wolf	pack	0	R	R	L	full_info	m	8	3643	2
26/03/2022	Kenai	6	1	Wolf	pack	1	R	R	R	affirm_conseq	m	1	4377	2
26/03/2022	Kenai	6	1	Wolf	pack	1	L	L	L	full_info	m	2	4377	2
26/03/2022	Kenai	6	1	Wolf	pack	1	R		R	no_info	m	3	4377	2
26/03/2022	Kenai	6	1	Wolf	pack	1	L	L	L	affirm_conseq	m	4	4377	2
26/03/2022	Kenai	6	1	Wolf	pack	0	R	L	L	full_info	m	5	4377	2
26/03/2022	Kenai	6	1	Wolf	pack	0	L		R	no_info	m	6	4377	2
26/03/2022	Kenai	6	1	Wolf	pack	1	L	R	L	deny_conseq	m	7	4377	2
26/03/2022	Kenai	6	1	Wolf	pack	0	R	L	L	deny_conseq	m	8	4377	2
27/03/2022	Kenai	7	1	Wolf	pack	0	R		L	no_info	m	1	4378	0
27/03/2022	Kenai	7	1	Wolf	pack	NA	R	L	L	deny_conseq	m	2	4378	0
27/03/2022	Kenai	7	1	Wolf	pack	NA	L	L	R	affirm_conseq	m	3	4378	0
27/03/2022	Kenai	7	1	Wolf	pack	NA	L	R	R	full_info	m	4	4378	0
27/03/2022	Kenai	7	1	Wolf	pack	NA	R	R	L	affirm_conseq	m	5	4378	0
27/03/2022	Kenai	7	1	Wolf	pack	NA	L		R	no_info	m	6	4378	0
27/03/2022	Kenai	7	1	Wolf	pack	NA	L	R	R	deny_conseq	m	7	4378	0
27/03/2022	Kenai	7	1	Wolf	pack	NA	R	R	L	full_info	m	8	4378	0
28/03/2022	Kenai	7	2	Wolf	pack	NA	R		L	no_info	m	1	4379	1
28/03/2022	Kenai	7	2	Wolf	pack	0	R	L	L	deny_conseq	m	2	4379	1
28/03/2022	Kenai	7	2	Wolf	pack	1	L	L	L	affirm_conseq	m	3	4379	1
28/03/2022	Kenai	7	2	Wolf	pack	NA	L	R	R	full_info	m	4	4379	1
28/03/2022	Kenai	7	2	Wolf	pack	NA	R	R	L	affirm_conseq	m	5	4379	1
28/03/2022	Kenai	7	2	Wolf	pack	NA	L		R	no_info	m	6	4379	1
28/03/2022	Kenai	7	2	Wolf	pack	NA	L	R	R	deny_conseq	m	7	4379	1
28/03/2022	Kenai	7	2	Wolf	pack	NA	R	R	L	full_info	m	8	4379	1
31/03/2022	Kenai	7	3	Wolf	pack	NA	R		L	no_info	m	1	4382	1
31/03/2022	Kenai	7	3	Wolf	pack	NA	R	L	L	deny_conseq	m	2	4382	1
31/03/2022	Kenai	7	3	Wolf	pack	NA	L	L	R	affirm_conseq	m	3	4382	1
31/03/2022	Kenai	7	3	Wolf	pack	1	L	R	L	full_info	m	4	4382	1
31/03/2022	Kenai	7	3	Wolf	pack	1	R	R	R	affirm_conseq	m	5	4382	1
31/03/2022	Kenai	7	3	Wolf	pack	0	L		R	no_info	m	6	4382	1
31/03/2022	Kenai	7	3	Wolf	pack	0	L	R	R	deny_conseq	m	7	4382	1
31/03/2022	Kenai	7	3	Wolf	pack	1	R	R	R	full_info	m	8	4382	1
31/03/2022	Kenai	8	1	Wolf	pack	1	L	L	L	affirm_conseq	m	1	4382	1
31/03/2022	Kenai	8	1	Wolf	pack	0	L	R	R	full_info	m	2	4382	1
31/03/2022	Kenai	8	1	Wolf	pack	0	R	L	L	deny_conseq	m	3	4382	1
31/03/2022	Kenai	8	1	Wolf	pack	0	R		L	no_info	m	4	4382	1
31/03/2022	Kenai	8	1	Wolf	pack	1	L	R	L	deny_conseq	m	5	4382	1
31/03/2022	Kenai	8	1	Wolf	pack	1	R	R	R	affirm_conseq	m	6	4382	1
31/03/2022	Kenai	8	1	Wolf	pack	1	L		L	no_info	m	7	4382	1
31/03/2022	Kenai	8	1	Wolf	pack	0	R	R	L	full_info	m	8	4382	1
31/03/2022	Amarok	5	1	Wolf	pack	1	L	R	L	full_info	m	1	3648	1
31/03/2022	Amarok	5	1	Wolf	pack	0	R		L	no_info	m	2	3648	1
31/03/2022	Amarok	5	1	Wolf	pack	0	R	L	L	deny_conseq	m	3	3648	1
31/03/2022	Amarok	5	1	Wolf	pack	0	L		R	no_info	m	4	3648	1
31/03/2022	Amarok	5	1	Wolf	pack	0	R	R	L	full_info	m	5	3648	1
31/03/2022	Amarok	5	1	Wolf	pack	0	L	L	R	affirm_conseq	m	6	3648	1
31/03/2022	Amarok	5	1	Wolf	pack	0	L	R	R	deny_conseq	m	7	3648	1
31/03/2022	Amarok	5	1	Wolf	pack	1	R	R	R	affirm_conseq	m	8	3648	1
31/03/2022	Amarok	6	1	Wolf	pack	1	R		R	no_info	m	1	3648	1
31/03/2022	Amarok	6	1	Wolf	pack	1	L	L	L	affirm_conseq	m	2	3648	1
31/03/2022	Amarok	6	1	Wolf	pack	1	L		L	no_info	m	3	3648	1
31/03/2022	Amarok	6	1	Wolf	pack	1	R	L	R	full_info	m	4	3648	1
31/03/2022	Amarok	6	1	Wolf	pack	0	R	R	L	affirm_conseq	m	5	3648	1
31/03/2022	Amarok	6	1	Wolf	pack	0	L	L	R	full_info	m	6	3648	1
31/03/2022	Amarok	6	1	Wolf	pack	0	R	L	L	deny_conseq	m	7	3648	1
31/03/2022	Amarok	6	1	Wolf	pack	1	L	R	L	deny_conseq	m	8	3648	1
04/04/2022	Amarok	7	1	Wolf	pack	0	R		L	no_info	m	1	3652	2
04/04/2022	Amarok	7	1	Wolf	pack	0	R	L	L	deny_conseq	m	2	3652	2
04/04/2022	Amarok	7	1	Wolf	pack	0	L	L	R	affirm_conseq	m	3	3652	2
04/04/2022	Amarok	7	1	Wolf	pack	1	L	R	L	full_info	m	4	3652	2
04/04/2022	Amarok	7	1	Wolf	pack	1	R	R	R	affirm_conseq	m	5	3652	2
04/04/2022	Amarok	7	1	Wolf	pack	0	L		R	no_info	m	6	3652	2
04/04/2022	Amarok	7	1	Wolf	pack	1	L	R	L	deny_conseq	m	7	3652	2
04/04/2022	Amarok	7	1	Wolf	pack	0	R	R	L	full_info	m	8	3652	2
05/04/2022	Amarok	8	1	Wolf	pack	1	R	L	R	deny_conseq	m	1	3653	3
05/04/2022	Amarok	8	1	Wolf	pack	0	L	L	R	affirm_conseq	m	2	3653	3
05/04/2022	Amarok	8	1	Wolf	pack	0	R		L	no_info	m	3	3653	3
05/04/2022	Amarok	8	1	Wolf	pack	0	L	L	R	full_info	m	4	3653	3
05/04/2022	Amarok	8	1	Wolf	pack	0	R	R	L	affirm_conseq	m	5	3653	3
05/04/2022	Amarok	8	1	Wolf	pack	1	R	L	R	full_info	m	6	3653	3
05/04/2022	Amarok	8	1	Wolf	pack	0	L	R	R	deny_conseq	m	7	3653	3
05/04/2022	Amarok	8	1	Wolf	pack	0	L		R	no_info	m	8	3653	3
11/04/2022	Etu	1	1	Wolf	pack	0	R	L	L	deny_conseq	m	1	2168	1
11/04/2022	Etu	1	1	Wolf	pack	1	L	L	L	affirm_conseq	m	2	2168	1
11/04/2022	Etu	1	1	Wolf	pack	0	R		L	no_info	m	3	2168	1
11/04/2022	Etu	1	1	Wolf	pack	0	L	L	R	full_info	m	4	2168	1
11/04/2022	Etu	1	1	Wolf	pack	0	R	R	L	affirm_conseq	m	5	2168	1
11/04/2022	Etu	1	1	Wolf	pack	0	R	L	L	full_info	m	6	2168	1
11/04/2022	Etu	1	1	Wolf	pack	1	L	R	L	deny_conseq	m	7	2168	1
11/04/2022	Etu	1	1	Wolf	pack	1	L		L	no_info	m	8	2168	1
11/04/2022	Etu	2	1	Wolf	pack	0	R		L	no_info	m	1	2168	1
11/04/2022	Etu	2	1	Wolf	pack	0	L	R	R	deny_conseq	m	2	2168	1
11/04/2022	Etu	2	1	Wolf	pack	1	L	R	L	full_info	m	3	2168	1
11/04/2022	Etu	2	1	Wolf	pack	0	R	R	L	affirm_conseq	m	4	2168	1
11/04/2022	Etu	2	1	Wolf	pack	1	R	L	R	deny_conseq	m	5	2168	1
11/04/2022	Etu	2	1	Wolf	pack	1	L	L	L	affirm_conseq	m	6	2168	1
11/04/2022	Etu	2	1	Wolf	pack	1	L		L	no_info	m	7	2168	1
11/04/2022	Etu	2	1	Wolf	pack	0	R	R	L	full_info	m	8	2168	1
14/04/2022	Etu	3	1	Wolf	pack	1	R	L	R	full_info	m	1	2171	0
14/04/2022	Etu	3	1	Wolf	pack	1	L		L	no_info	m	2	2171	0
14/04/2022	Etu	3	1	Wolf	pack	0	R	L	L	deny_conseq	m	3	2171	0
14/04/2022	Etu	3	1	Wolf	pack	0	R	R	L	affirm_conseq	m	4	2171	0
14/04/2022	Etu	3	1	Wolf	pack	1	L	L	L	full_info	m	5	2171	0
14/04/2022	Etu	3	1	Wolf	pack	0	R		L	no_info	m	6	2171	0
14/04/2022	Etu	3	1	Wolf	pack	1	L	L	L	affirm_conseq	m	7	2171	0
14/04/2022	Etu	3	1	Wolf	pack	1	L	R	L	deny_conseq	m	8	2171	0
14/04/2022	Etu	4	1	Wolf	pack	1	L	R	L	deny_conseq	m	1	2171	0
14/04/2022	Etu	4	1	Wolf	pack	0	R	R	L	full_info	m	2	2171	0
14/04/2022	Etu	4	1	Wolf	pack	1	R		R	no_info	m	3	2171	0
14/04/2022	Etu	4	1	Wolf	pack	1	L	R	L	full_info	m	4	2171	0
14/04/2022	Etu	4	1	Wolf	pack	0	R	L	L	deny_conseq	m	5	2171	0
14/04/2022	Etu	4	1	Wolf	pack	1	R	R	R	affirm_conseq	m	6	2171	0
14/04/2022	Etu	4	1	Wolf	pack	1	L		L	no_info	m	7	2171	0
14/04/2022	Etu	4	1	Wolf	pack	1	L	L	L	affirm_conseq	m	8	2171	0
15/04/2022	Etu	5	1	Wolf	pack	0	R		L	no_info	m	1	2172	1
15/04/2022	Etu	5	1	Wolf	pack	1	L	L	L	affirm_conseq	m	2	2172	1
15/04/2022	Etu	5	1	Wolf	pack	1	L		L	no_info	m	3	2172	1
15/04/2022	Etu	5	1	Wolf	pack	1	R	L	R	full_info	m	4	2172	1
15/04/2022	Etu	5	1	Wolf	pack	0	R	R	L	affirm_conseq	m	5	2172	1
15/04/2022	Etu	5	1	Wolf	pack	1	L	L	L	full_info	m	6	2172	1
15/04/2022	Etu	5	1	Wolf	pack	0	R	L	L	deny_conseq	m	7	2172	1
15/04/2022	Etu	5	1	Wolf	pack	1	L	R	L	deny_conseq	m	8	2172	1
15/04/2022	Etu	6	1	Wolf	pack	1	L	R	L	deny_conseq	m	1	2172	1
15/04/2022	Etu	6	1	Wolf	pack	1	L		L	no_info	m	2	2172	1
15/04/2022	Etu	6	1	Wolf	pack	1	R	L	R	deny_conseq	m	3	2172	1
15/04/2022	Etu	6	1	Wolf	pack	1	R	R	R	affirm_conseq	m	4	2172	1
15/04/2022	Etu	6	1	Wolf	pack	0	L	L	R	full_info	m	5	2172	1
15/04/2022	Etu	6	1	Wolf	pack	0	L	L	R	affirm_conseq	m	6	2172	1
15/04/2022	Etu	6	1	Wolf	pack	1	R	L	R	full_info	m	7	2172	1
15/04/2022	Etu	6	1	Wolf	pack	1	R		R	no_info	m	8	2172	1
15/04/2022	Maikan	1	1	Wolf	pack	0	R	L	L	deny_conseq	m	1	2172	1
15/04/2022	Maikan	1	1	Wolf	pack	1	L	L	L	affirm_conseq	m	2	2172	1
15/04/2022	Maikan	1	1	Wolf	pack	1	R		R	no_info	m	3	2172	1
15/04/2022	Maikan	1	1	Wolf	pack	1	L	L	L	full_info	m	4	2172	1
15/04/2022	Maikan	1	1	Wolf	pack	1	R	R	R	affirm_conseq	m	5	2172	1
15/04/2022	Maikan	1	1	Wolf	pack	1	R	L	R	full_info	m	6	2172	1
15/04/2022	Maikan	1	1	Wolf	pack	0	L	R	R	deny_conseq	m	7	2172	1
15/04/2022	Maikan	1	1	Wolf	pack	0	L		R	no_info	m	8	2172	1
15/04/2022	Maikan	2	1	Wolf	pack	0	L		R	no_info	m	1	2172	1
15/04/2022	Maikan	2	1	Wolf	pack	1	L	L	L	affirm_conseq	m	2	2172	1
15/04/2022	Maikan	2	1	Wolf	pack	0	R	R	L	full_info	m	3	2172	1
15/04/2022	Maikan	2	1	Wolf	pack	1	R		R	no_info	m	4	2172	1
15/04/2022	Maikan	2	1	Wolf	pack	1	L	R	L	deny_conseq	m	5	2172	1
15/04/2022	Maikan	2	1	Wolf	pack	0	R	R	L	affirm_conseq	m	6	2172	1
15/04/2022	Maikan	2	1	Wolf	pack	0	R	L	L	deny_conseq	m	7	2172	1
15/04/2022	Maikan	2	1	Wolf	pack	1	L	R	L	full_info	m	8	2172	1
18/04/2022	Maikan	3	1	Wolf	pack	0	R		L	no_info	m	1	2175	0
18/04/2022	Maikan	3	1	Wolf	pack	0	L	L	R	full_info	m	2	2175	0
18/04/2022	Maikan	3	1	Wolf	pack	0	R	R	L	affirm_conseq	m	3	2175	0
18/04/2022	Maikan	3	1	Wolf	pack	0	L	R	R	deny_conseq	m	4	2175	0
18/04/2022	Maikan	3	1	Wolf	pack	0	R	L	L	deny_conseq	m	5	2175	0
18/04/2022	Maikan	3	1	Wolf	pack	0	L		R	no_info	m	6	2175	0
18/04/2022	Maikan	3	1	Wolf	pack	1	R	L	R	full_info	m	7	2175	0
18/04/2022	Maikan	3	1	Wolf	pack	0	L	L	R	affirm_conseq	m	8	2175	0
18/04/2022	Maikan	4	1	Wolf	pack	1	R	R	R	affirm_conseq	m	1	2175	0
18/04/2022	Maikan	4	1	Wolf	pack	1	L	L	L	full_info	m	2	2175	0
18/04/2022	Maikan	4	1	Wolf	pack	0	R		L	no_info	m	3	2175	0
18/04/2022	Maikan	4	1	Wolf	pack	1	L	L	L	affirm_conseq	m	4	2175	0
18/04/2022	Maikan	4	1	Wolf	pack	1	R	L	R	full_info	m	5	2175	0
18/04/2022	Maikan	4	1	Wolf	pack	1	L		L	no_info	m	6	2175	0
18/04/2022	Maikan	4	1	Wolf	pack	0	L	R	R	deny_conseq	m	7	2175	0
18/04/2022	Maikan	4	1	Wolf	pack	1	R	L	R	deny_conseq	m	8	2175	0
18/04/2022	Etu	7	1	Wolf	pack	1	L	R	L	full_info	m	1	2175	0
18/04/2022	Etu	7	1	Wolf	pack	0	R	L	L	deny_conseq	m	2	2175	0
18/04/2022	Etu	7	1	Wolf	pack	0	R	R	L	affirm_conseq	m	3	2175	0
18/04/2022	Etu	7	1	Wolf	pack	1	L		L	no_info	m	4	2175	0
18/04/2022	Etu	7	1	Wolf	pack	0	R	R	L	full_info	m	5	2175	0
18/04/2022	Etu	7	1	Wolf	pack	1	L	L	L	affirm_conseq	m	6	2175	0
18/04/2022	Etu	7	1	Wolf	pack	1	R		R	no_info	m	7	2175	0
18/04/2022	Etu	7	1	Wolf	pack	1	L	R	L	deny_conseq	m	8	2175	0
18/04/2022	Etu	8	1	Wolf	pack	0	R		L	no_info	m	1	2175	0
18/04/2022	Etu	8	1	Wolf	pack	0	L	L	R	affirm_conseq	m	2	2175	0
18/04/2022	Etu	8	1	Wolf	pack	1	L		L	no_info	m	3	2175	0
18/04/2022	Etu	8	1	Wolf	pack	1	R	L	R	full_info	m	4	2175	0
18/04/2022	Etu	8	1	Wolf	pack	0	R	R	L	affirm_conseq	m	5	2175	0
18/04/2022	Etu	8	1	Wolf	pack	0	L	L	R	full_info	m	6	2175	0
18/04/2022	Etu	8	1	Wolf	pack	0	R	L	L	deny_conseq	m	7	2175	0
18/04/2022	Etu	8	1	Wolf	pack	1	L	R	L	deny_conseq	m	8	2175	0
20/04/2022	Maikan	5	1	Wolf	pack	1	R	L	R	deny_conseq	m	1	2177	0
20/04/2022	Maikan	5	1	Wolf	pack	1	L	L	L	affirm_conseq	m	2	2177	0
20/04/2022	Maikan	5	1	Wolf	pack	1	R		R	no_info	m	3	2177	0
20/04/2022	Maikan	5	1	Wolf	pack	0	L	R	R	deny_conseq	m	4	2177	0
20/04/2022	Maikan	5	1	Wolf	pack	1	R	L	R	full_info	m	5	2177	0
20/04/2022	Maikan	5	1	Wolf	pack	0	L		R	no_info	m	6	2177	0
20/04/2022	Maikan	5	1	Wolf	pack	0	L	L	R	full_info	m	7	2177	0
20/04/2022	Maikan	5	1	Wolf	pack	1	R	R	R	affirm_conseq	m	8	2177	0
20/04/2022	Maikan	6	1	Wolf	pack	1	R		R	no_info	m	1	2177	0
20/04/2022	Maikan	6	1	Wolf	pack	0	L	R	R	full_info	m	2	2177	0
20/04/2022	Maikan	6	1	Wolf	pack	0	L	L	R	affirm_conseq	m	3	2177	0
20/04/2022	Maikan	6	1	Wolf	pack	1	R	R	R	full_info	m	4	2177	0
20/04/2022	Maikan	6	1	Wolf	pack	0	L		R	no_info	m	5	2177	0
20/04/2022	Maikan	6	1	Wolf	pack	0	L	R	R	deny_conseq	m	6	2177	0
20/04/2022	Maikan	6	1	Wolf	pack	1	R	R	R	affirm_conseq	m	7	2177	0
20/04/2022	Maikan	6	1	Wolf	pack	1	R	L	R	deny_conseq	m	8	2177	0
22/04/2022	Maikan	7	1	Wolf	pack	1	R	L	R	full_info	m	1	2179	0
22/04/2022	Maikan	7	1	Wolf	pack	0	L		R	no_info	m	2	2179	0
22/04/2022	Maikan	7	1	Wolf	pack	1	R	L	R	deny_conseq	m	3	2179	0
22/04/2022	Maikan	7	1	Wolf	pack	1	R	R	R	affirm_conseq	m	4	2179	0
22/04/2022	Maikan	7	1	Wolf	pack	0	L	L	R	full_info	m	5	2179	0
22/04/2022	Maikan	7	1	Wolf	pack	1	R		R	no_info	m	6	2179	0
22/04/2022	Maikan	7	1	Wolf	pack	0	L	L	R	affirm_conseq	m	7	2179	0
22/04/2022	Maikan	7	1	Wolf	pack	0	L	R	R	deny_conseq	m	8	2179	0
23/04/2022	Maikan	8	1	Wolf	pack	0	L	R	R	full_info	m	1	2180	1
23/04/2022	Maikan	8	1	Wolf	pack	1	R	L	R	deny_conseq	m	2	2180	1
23/04/2022	Maikan	8	1	Wolf	pack	0	R	R	L	affirm_conseq	m	3	2180	1
23/04/2022	Maikan	8	1	Wolf	pack	0	L		R	no_info	m	4	2180	1
23/04/2022	Maikan	8	1	Wolf	pack	1	R	R	R	full_info	m	5	2180	1
23/04/2022	Maikan	8	1	Wolf	pack	1	L	L	L	affirm_conseq	m	6	2180	1
23/04/2022	Maikan	8	1	Wolf	pack	1	R		R	no_info	m	7	2180	1
23/04/2022	Maikan	8	1	Wolf	pack	0	L	R	R	deny_conseq	m	8	2180	1
